# Emergence and evolution of heterocyte glycolipid biosynthesis enabled specialized nitrogen fixation in cyanobacteria

**DOI:** 10.1101/2024.05.17.594646

**Authors:** Ruth Pérez Gallego, F. A. Bastiaan von Meijenfeldt, Nicole J. Bale, Jaap S. Sinninghe Damsté, Laura Villanueva

## Abstract

Paleontological and phylogenomic observations have shed light on the evolution of cyanobacteria. Nevertheless, the emergence of heterocytes, specialized cells for nitrogen fixation, remains unclear. Heterocytes are surrounded by heterocyte glycolipids (HGs), which contribute to protection of the nitrogenase enzyme from oxygen. Here, by comprehensive HG identification and screening of HG biosynthesis genes throughout cyanobacteria, we identify HG analogs produced by specific and distantly related non-heterocytous cyanobacteria. These structurally less complex molecules probably acted as precursors of HGs, suggesting that HGs arose after a genomic reorganization and expansion of ancestral biosynthetic machinery, enabling the rise of cyanobacterial heterocytes in an increasingly oxygenated atmosphere. Subsequently, HG chemical structure evolved convergently in response to environmental pressures. Our results open a new chapter in the potential use of diagenetic products of HGs and HG analogs as fossils for reconstructing the evolution of multicellularity and division of labor in cyanobacteria.

## Supplementray Tables 1-20 for "Emergence and evolution of heterocyte glycolipid biosynthesis enabled specialized nitrogen fixation in cyanobacteria"

### Sheet: ST1. Analysed Strains
Supplementary Table 1. Summary of the strains used in this study for genome sequencing and HG lipid analysis, their growth conditions, the source of their genomic and lipid data, their alternative strain identifiers and isolation source.
		Species	Medium	Temp.	Genome sequencing project	PATRIC Genome ID	ENA Assembly Accession	HG data	Alternative Strain ID	Isolation	Reference
Heterocytous cyanobacteria
From Culture Collection Yerseke (CCY)
	CCY 0012	Nostoc sp.	BA0	14°C	PRJEB67822 (This study)	-	GCA_963920855	This study & Bauersachs et al. 2009	DSM 101205	Schiermonnikoog, The Netherlands
	CCY 0017	Anabaena sp.	BA0	14°C	PRJEB67822 (This study)	-	GCA_963920885	This study & Bauersachs et al. 2009	-	Rottnest Island, Vlamingh head, Australia
	CCY 0018	Calothrix sp.	ASN30	14°C	PRJEB67822 (This study)	-	GCA_963920925	This study & Bauersachs et al. 2009	-	Rottnest Island, Vlamingh head, Australia
	CCY 0103	Nodularia chucula	BG110	14°C	PRJEB67822 (This study)	-	GCA_963923915	This study & Bauersachs et al. 2009	-
	CCY 0202	Calothrix sp.	ASN30	14°C	PRJEB67822 (This study)	-	GCA_963920865	This study & Bauersachs et al. 2009	DSM 101232	Schiermonnikoog, The Netherlands
	CCY 9402-a	Anabaena sp.	BG110	14°C	PRJEB67822 (This study)	-	GCA_963920945	This study & Bauersachs et al. 2009	-	Texel, The Netherlands
	CCY 9613	Anabaena sp.	BG110	14°C	PRJEB67822 (This study)	-	GCA_963920895	This study & Bauersachs et al. 2009	DSM 101421, Oldenburg strain 50	Mellum, Germany
	CCY 9614	Anabaena sp.	BG110	14°C	PRJEB67822 (This study)	-	GCA_963920905	This study & Bauersachs et al. 2009	Oldenburg strain 59	Mellum, Germany
	CCY 9626	Nostoc sp.	BG110	14°C	PRJNA244, PRJNA492407, PRJNA598298	103690.(10, 37-42, 50 & 69)	-	This study & Gambacorta et al. 1996	PCC 7120, FACHB-418	Pasteur Culture Collection
	CCY 9910	Anabaena sp.	BG110	14°C	PRJEB67822 (This study)	-	GCA_963920875	This study & Bauersachs et al. 2009	CH 1	Taiwan
	CCY 9921	Anabaena cylindrica	BG110	14°C	PRJNA43355	272123.3	-	This study & Bauersachs et al. 2009	ATCC 27899, PCC 7122, ATCC 29142, CCAP 1403/2a, SAG 1403/2, UTEX 629	Pond water, Cambridge
	CCY 9922	Anabaena variabilis	BG110	14°C	PRJNA10642	240292.(6,45-48)	-	This study & Bauersachs et al. 2009	ATCC 29413, IUCC 1444, MSU A-37	Sewage pond
	CCY 9923	Calothrix sp.	BG110	14°C	PRJNA159495	32057.3	-	This study & Bauersachs et al. 2009	ATCC 27905, PCC 7103	Source unknown (via Stockholm)
	CCY 9924	Chlorogloeopsis sp.	BG110	23°C	PRJNA104961 & PRJNA492407	211165.(4 & 9)	-	This study & Gambacorta et al. 1998	ATCC 27193, PCC 6912	Soil, India (via Stockholm)
	CCY 9925	Nostoc sp.	BG110	23°C	PRJEB67822 (This study)	-	GCA_963920935	This study	PCC 7422, ATCC 29132	Isolated from Cycas (palm tree), via Stockholm
	CCY 9926	Nostoc sp.	BG110	14°C	PRJEB67822 (This study)	-	GCA_963920915	This study & Bauersachs et al. 2009	PCC 7801, PCC 9305	Isolated from Anthoceros (moss), via Stockholm
From Pasteur Culture Collection (PCC)
	PCC 6912	Chlorogloeopsis fritschii	BG110	25°C	PRJNA104961 & PRJNA492407	211165.(4 & 9)	-	This study & Gambacorta et al. 1998	CCY9924, CCALA 039, ACMM 421, DCC D0050, PPMSU 7, SAG 1411-1a, CCAP 1411/1A	Soil. Allahabad, India
	PCC 7101	Tolypothrix tenuis	BG110	22°C	PRJDB5665	231146.(3-8)	-	This study & Gambacorta et al. 1998	NIBB 1027, NIES 37, CCAP 1482/3B, ACMM 399, IAM M-29, SAG 1482-3, SAG 94.79	Soil sample. Borneo
	PCC 7103	Calothrix	BG110	25°C	PRJNA159495	32057.3	-	This study & Bauersachs et al. 2019	CCY9923, ATCC 27905, PCC 7103, UTEX B 583, CCALA 034, SAG 1466-1	Herbarium specimen of Anacystis montana. Crawford Co., Wisconsin, USA
	PCC 7110	Scytonema hofmanni	BG110	25°C	PRJNA157363 & PRJNA157363	128403.(3 & 13)	-	This study & Gambacorta et al. 1998	ACMM 419	Crystal Cave, limestone in Bermuda
	PCC 7126	Fortiea contorta (Microchaete sp.)	BG110	25°C	PRJNA158817	643473.3	-	This study & Bauersachs et al. 2020	-	Water, aquarium freshwater. Botany Department, Berkeley Univ. California, USA
	PCC 10023	Scytonema sp.	BG110	25°C	PRJEB67822 (This study)	-	GCA_963920835	This study & Bauersachs et al. 2019	-	Terrestrial sampling of felt-like stratum on a wall, Somerset Bermuda	Garcia-Pichel, F. & Castenholz, R.W. Characterization and biological implications of scytonemin, a cyanobacterial sheath pigment. J. Phycol. 27, 395–409 (1991).
	PCC 73103	Fischerella muscicola	BG110	22°C	PRJNA104965	372781.4	-	This study & Gambacorta et al. 1998	SAG 1427-1, ATCC 29114, UTEX LB 1301, FACHB-321, IAM M-125	Soil, rice field near Allahabad, India
Other sources
	PCC 7120	Anabaena sp.	BG110	30°C	PRJNA244, PRJNA492407, PRJNA598298	103690.(10, 37-42, 50 & 69)	-	This study & Gambacorta et al. 1996	CCY9626, FACHB-418	Provided by Dr. K. Awai
	UAM 290	Umezakia ovalisporum	BG11	28°C	PRJEB67822 (This study)	-	GCA_963920825	Wörmer et al. 2012		Provided by Dr. Samuel Cirés
	UAM 292	Umezakia ovalisporum	BG11	28°C	PRJEB67822 (This study)	-	GCA_963920845	-		Provided by Dr. Samuel Cirés
Non-heterocytous cyanobacteria
Blue Biotechnology and Ecotoxicology Culture Collection (LEGE-CC)
	LEGE 10410	Pleurocapsales cyanobacterium	MN, MN0	21°C	PRJNA667061	1828828.3	-	This study		Soil. Allahabad, India
	LEGE 06123	Gloeocapsopsis crepidinum	MN, MN0	21°C	PRJNA667061	588587.4	-	This study		Soil sample. Borneo

### Sheet: ST2.Cyanobacterial growth media
Supplementary Table 2. Cyanobacterial growth media composition
	Final concentration (g/L)
	BG11	BG110	ASNIII	BA-	MN	MN0
NaCl	-	-	25	8.325	-	-
MgCl2 · 6 H2O	-	-	2	0.66	-	-
KCl	-	-	0.5	0.165	-	-
MgSO4 · 7 H2O	0.075	0.075	3.5	1.155	0.04	0.04
CaCl2 · 2 H2O	0.036	0.036	0.5	0.165	0.02	0.02
Na3 - citrate	0.006	0.006	0.003	0.00498	0.003	0.003
Na2-EDTA · 2 H2O	0.001	0.001	0.0005	0.00083	0.0005	0.0005
NaNO3	1.5	-	-	-	0.75	-
K2HPO4 · 3 H2O	0.04	0.04	0.02	0.0332	0.02	0.02
Na2CO3	0.02	0.02	0.02	0.046	0.02	0.02
Vitamin B12 (cyanocobalamin)	2e-05	2e-05	2e-05	2e-05	2e-05	2e-05
Fe-NH4-citrate	0.006	0.006	0.003	0.0048	0.003	0.003
Trace metal mix (A5+Co)
H3Bo3	2.86	2.86	2.86	2.86	2.86	2.86
MnCl2 · 4 H2O	1.81	1.81	1.81	1.81	1.81	1.81
ZnSO4 · 7 H2O	0.222	0.222	0.222	0.222	0.222	0.222
Na2MoO4 · 2 H2O	0.391	0.391	0.391	0.391	0.391	0.391
CuSO4 · 5 H2O	0.079	0.079	0.079	0.079	0.079	0.079
Co(NO3)2	0.0494	0.0494	0.0494	0.0494	0.0494	0.0494

### Sheet: ST3. Sequenced Genomes
Supplementary Table 3. List of sequenced strains and their genomic input (sample concentration and volume), sequencing parameters (library preparation kit used,sequencing platform and read length), sequencing output (total read bases, total reads, percentage of purines and pirimidines, and percentage of bases with a quality score of 20 (error rate of 1 in 100) and 30 (reads with no errors o ambiguities), the size of the resulting assembly and the genome coverage.
Strain number	Strain name	Sample Conc. (ng/ul)	Volume (uL)	Library	Read Length	Total read bases (bp)	Total reads	GC(%)	AT(%)	Q20(%)	Q30(%)	Assembly length (bp)	Coverage
CCY0012	Nostoc sp.	2.21	60	Nextera XT DNA Library Preparation Kit (96 samples)	Illumina 150bp PE	3263402034	21611934	42.97	57.03	94.27	86.97	6509139	90.3548
CCY0017	Anabaena sp.	24.81	48.3676	Illumina TruSeq Nano (350bp insert)	Illumina 150bp PE	2082015180	13788180	41.21	58.79	96.88	91.45	5766556	125.467
CCY0018	Calothrix sp.	15.02	70	Illumina TruSeq Nano (350bp insert)	Illumina 150bp PE	2133302934	14127834	38.33	61.67	96.48	90.58	8190776	173.928
CCY0103	Nodularia chucula	11.24	50	Illumina TruSeq Nano (350bp insert)	Illumina 150bp PE	2082197588	13789388	40.64	59.36	96.59	90.87	5415750	117.824
CCY0202	Calothrix sp.	4.25	50	Nextera XT DNA Library Preparation Kit (96 samples)	Illumina 150bp PE	3444649146	22812246	39.86	60.14	92.92	83.36	7868012	103.471
CCY9402-a	Anabaena sp.	2.52	60	Illumina TruSeq Nano (350bp insert)	Illumina 150bp PE	2076658606	13752706	41.18	58.82	96.2	90.15	6429834	140.26
CCY9613	Anabaena sp.	11.42	50	Illumina TruSeq Nano (350bp insert)	Illumina 150bp PE	2112130016	13987616	41.31	58.69	96.55	90.78	5380843	115.406
CCY9614	Anabaena sp.	22.7	52.8634	Illumina TruSeq Nano (350bp insert)	Illumina 150bp PE	2072519998	13725298	41.27	58.73	96.75	91.14	5376097	117.508
CCY9910	Anabaena sp.	16.41	70	Illumina TruSeq Nano (350bp insert)	Illumina 150bp PE	2102719092	13925292	42.11	57.89	96.73	91.2	6969490	150.147
CCY9925	Nostoc sp. PCC7422	21.66	55.4017	Illumina TruSeq Nano (350bp insert)	Illumina 150bp PE	2063497144	13665544	41.23	58.77	95.8	89.31	9369791	205.695
CCY9926	Nostoc sp.	20.88	57.4713	Illumina TruSeq Nano (350bp insert)	Illumina 150bp PE	2103703914	13931814	41.77	58.23	96.31	90.31	8315488	179.061
PCC10023	Scytonema sp.	1.64	70	Illumina TruSeq Nano (350bp insert)	Illumina 150bp PE	2074789528	13740328	43.67	56.33	96.23	90.23	11170767	243.897
UAM290	Umezakia ovalisporum	21.69	55.325	Illumina TruSeq Nano (350bp insert)	Illumina 150bp PE	2124187366	14067466	60.04	39.96	96.67	91.4	4444456	94.7816
UAM292	Umezakia ovalisporum	3.07	60	Illumina TruSeq Nano (350bp insert)	Illumina 150bp PE	2118451782	14029482	53.26	46.74	96.7	91.3	4349986	93.0181

### Sheet: ST4. HG island genes
Supplementary Table 4. Genes present in the HG island of Anabaena sp. PCC7120, their predicted functions, requirements for growth and phenotypes exibited when disrupted or deleted. Indicates mutants unable to grow in nitrogen replete conditions.
Gene name	Locus	UniProt Entry	Length (aa)	Gene names or Predicted functions	Presence of HGs when mutated?	Essential for proper HG biosynthesis and deposition?	Phenotype of mutants grown without NO3-	Reference
hglT	all5341	Q8YLF7	421	Glycosyl transferase	No	Yes	Accumulation of fatty alcohols instead of HG. No HG layer.	Awai and Wolk 2007, Halimatul et al. 2014
-	all5342	Q8YLF6	409	Glycosyl transferase family 21 (ceramide glucosyltransferase)	-	-	-	InterPro
-	all5343	Q8YLF5	420	Ceramide glucosyltransferase	Yes	Yes	Delamination of HG layers	Interpro and Fan et al., 2005
-	all5344	Q8YLF4	155	Protein of unknown function	-	-	-	InterPro
hgdA	all5345	Q8YLF3	333	Oxidoreductase	Yes	Yes	Reduced HG deposition near the polar pore	Fan et al., 2005
				Epimerase/Dehydratase	Yes	Yes	When grown in reduced nitrate concentrations the HG ratio is altered	Sharev et al. 2018
hgdC	all5346	Q8YLF2	392	ABC transporter - permease subunit	Yes	Yes	Aberrant timing of HG deposition	Fan et al., 2005
hgdB	all5347	Q8YLF1	399	ABC transporter - membrane fusion protein subunit	Yes	Yes	Reduced HG deposition distant from the polar pore	Fan et al., 2005
					Yes	Yes	When grown in reduced nitrate concentrations the HG ratio is altered	Sharev et al. 2018
-	alr5348	Q8YLF0	447	Stage 0 sporulation protein J 1/DNA modification methylase, ParB/Sulfiredoxin involved in chromosome partition and oxidative stress resistance	Yes	No	Potential increase in HG content per heterocyte and/or lack of envelope polysaccharide	Fan et al., 2005
-	asr5349	Q8YLE9	69	-	Yes	Yes	Decreased amount of HG per heterocyte. Heteryctes become detached and degenerate before completion of HG deposition	Interpro and Fan et al., 2005
-	asr5350	Q8YLE8	92	-	-	-	-	Interpro and Fan et al., 2005
hglE	alr5351	Q8YLE7	1541	Ketoacyl synthase, acyl transferase and two acyl carrier protein domains	No	Yes	No HG layer	Fan et al., 2005
					No	Yes	Retarded growth, no HG accumulation	Saito and Awai, 2020
hglF	alr5352	Q8YLE6	162	Probably interacts with HglEA	No	Yes	No HG layer	Fan et al., 2005
hglG	alr5353	Q8YLE5	570	Ketoreductase and dehydrase	No	Yes	No HG layer	Fan et al., 2005
hglD	alr5354	Q8YLE4	453	Ketoacyl synthase	No	Yes	No HG layer	Bauer et al 1997.
hglC	alr5355	Q8YLE3	1109	Ketoacyl synthase, chain length factor and acyl transferase-like domain	No	Yes	No HG layer	Bauer et al 1997.
hglA	alr5356	Q7A272	442	Enoyl reductase	No	Yes	No HG layer	Fan et al., 2005
hglB/hetM	alr5357	P37693	506	Acyl carrier protein and thioester reductase	No	Yes	No growth	Black and Wolk, 1994, Bauer et al 1997 and Garg and Maldener, 2021
hetN	alr5358	P37694	287	Ketoacyl reductase, Short-chain dehydrogenase/reductase	Yes	No	Involved in the maintenance of heterocyst spacing after the initial heterocyst pattern has been established	Callahan and Buikema, 2001
hetl	all5359	P37695	237	Phosphopantetheinyltransferase		Yes	Mutants could not be fully segregated in nitrogen replete conditions suggesting a role in mantaining vegetative growth	Black and Wolk, 1994

### Sheet: ST5. nif island genes 
Supplementary Table 5. Nif genes of 'Anabaena sp. PCC7120' used as query for nif island identification.
Gene name	locus	UniProt Entry	Protein name
nifV1	alr1407	Q44290	Homocitrate synthase 1
nifZ	asr1408	Q8YX11	Iron-sulfur cofactor synthesis protein
nifT	asr1409	Q8YX10	NifT protein
nifW	all1433	Q44149	Nitrogenase-stabilizing/protective protein NifW
nifX	all1436	Q44146	NifX
nifN	all1437	Q44145	Nitrogenase iron-molybdenum cofactor biosynthesis protein NifN
nifE	all1438	Q44144	Nitrogenase iron-molybdenum cofactor biosynthesis protein NifE
nifK	all1440	P00468	Nitrogenase molybdenum-iron protein beta chain
nifD	all1454	P00464	Nitrogenase molybdenum-iron protein alpha chain
nifH	all1455	P00457	Nitrogenase iron protein 1
nifU	all1456	P20628	Nitrogen fixation protein NifU
nifS	all1457	P12623	Cysteine desulfurase
xisF	alr1459	Q8YWY3	FdxN element site-specific recombinase
nifB	all1517	P20627	FeMo cofactor biosynthesis protein NifB

### Sheet: ST6. HG island Calothrix 6303
Supplementary Table 6. Genes present in contig 662 (1999571..2051154 bp) of the Calothrix parietina PCC 6303 genome (IMG Genome ID: 2503982036), showing the HG island interrupted by a CRISPR array and CRISPR-associated genes.
Homolog	Gene name	IMG Gene ID	IMG product name	DNA Coordinates	Strand	Length (bp)
all5359 (hetl)	Cal6303_1686	2504094681	4'-phosphopantetheinyl transferase	1999571..2000350	+	780
alr5357 (hetM/hglB)	Cal6303_1687	2504094682	thioester reductase domain-containing protein	2000752..2002263	-	1512
alr5356 (hglA)	Cal6303_1688	2504094683	PfaD family protein	2002465..2004132	-	1668
alr5354 (hglD) and alr5355 (hglC)	Cal6303_1689	2504094684	PfaB family protein	2004386..2009197	-	4812
alr5353 (hglG)	Cal6303_1690	2504094685	Polyketide synthase dehydratase	2009216..2011012	-	1797
-	Cal6303_1691	2504094686	hypothetical protein	2011070..2011588	-	519
alr5351 (hglEA) and alr5352 (hglF)	Cal6303_1692	2504094687	polyketide-type polyunsaturated fatty acid synthase PfaA	2011945..2017071	-	5127
-	Cal6303_1693	2504094688	Resolvase, N terminal domain	2017109..2018581	+	1473
-	Cal6303_1694	2504094689	Transposase DDE domain-containing protein	2018942..2019463	-	522
-	Cal6303_1695	2504094690	Transposase	2019699..2021367, fragments (2019699..2021042, 2021044..2021367)	+	1668
-	-	-	CRISPR array	2021864..2022766		902
-	Cal6303_1696	2504094691	Predicted DNA-binding transcriptional regulator YafY, contains an HTH and WYL domains	2022749..2023600	-	852
-	Cal6303_1697	2504094692	Uncharacterized conserved protein, DUF433 family	2023764..2024024	+	261
-	Cal6303_1698	2504094693	Mut7-C RNAse domain-containing protein	2024021..2024386	+	366
-	Cal6303_1699	2504094694	CRISPR-associated helicase, Cas3 family	2024392..2026578	+	2187
-	Cal6303_1700	2504094695	hypothetical protein	2026796..2027065	+	270
-	Cal6303_1701	2504094696	Uncharacterized conserved protein, DUF433 family	2027079..2027305, fragments (2027079..2027171, 2027174..2027305)	+	225
-	Cal6303_1702	2504094697	Nucleotidyltransferase domain-containing protein	2027327..2027773	+	447
-	Cal6303_1703	2504094698	Uncharacterized conserved protein YutE, UPF0331/DUF86 family	2027770..2028213	+	444
-	Cal6303_1704	2504094699	Predicted nuclease of restriction endonuclease-like (RecB) superfamily, DUF1016 family	2028232..2029251	+	1020
-	Cal6303_1705	2504094700	CRISPR-associated protein Csc3	2029276..2032632	+	3357
-	Cal6303_1706	2504094701	CRISPR-associated protein Csc2	2032746..2033771	+	1026
-	Cal6303_1707	2504094702	CRISPR-associated protein Csc1	2033777..2034484	+	708
-	Cal6303_1708	2504094703	CRISPR-associated endoribonuclease Cas6	2034944..2035783	+	840
-	Cal6303_1709	2504094704	CRISPR-associated exonuclease Cas4	2035826..2036416	+	591
-	Cal6303_1710	2504094705	CRISP-associated protein Cas1	2036527..2037531	+	1005
-	Cal6303_1711	2504094706	CRISPR-associated protein Cas2	2037553..2037825	+	273
-	-	-	CRISPR array	2038043..2039288		1245
-	Cal6303_1712	2504094707	Beta-ketoacyl synthase, N-terminal domain	2039320..2039853	-	534
asr5350	Cal6303_1713	2504094708	hypothetical protein	2040309..2040587	-	279
alr5348	Cal6303_1714	2504094709	ParB family protein	2041248..2042540	-	1293
all5347 (hgdB)	Cal6303_1715	2504094710	HlyD family secretion protein	2043481..2044689	+	1209
all5345 (hgdA)	Cal6303_1716	2504094711	Nucleoside-diphosphate-sugar epimerase	2044915..2045898	+	984
-	Cal6303_1717	2504094712	hypothetical protein	2045858..2045983	-	126
-	Cal6303_1718	2504094713	Glycosyltransferase involved in cell wall bisynthesis	2046001..2046999	+	999
-	Cal6303_1719	2504094714	Glycosyl transferases group 1	2047160..2049097	+	1938
all5344	Cal6303_1720	2504094715	Uncharacterized conserved protein, DUF2141 family	2049305..2049766	+	462
all5341 (hglT)	Cal6303_1721	2504094716	Glycosyltransferase involved in cell wall bisynthesis	2049901..2051154	+	1254
all5342	Cal6303_1269	2504094253	Glycosyl transferase family 2	1476576	-	1032
all5343	Cal6303_1269	2504094253	Glycosyl transferase family 2	1476576	-	1032
	Cal6303_0111	2504093089	Glycosyltransferase, GT2 family	130107	-	1005
alr5358 (hetN)	Cal6303_3475	2504096477	3-oxoacyl-[acyl-carrier protein] reductase	4127403	-	810
alr5351 (hglEA)	Cal6303_1692	2504094687	polyketide-type polyunsaturated fatty acid synthase PfaA	2011945	-	5127
all5346 (hgdC)	Cal6303_1063	2504094047	putative ABC transport system permease protein	1250905	+	1158

### Sheet: ST7.non-het with HG island
Supplementary Table 7. List of cyanobacterial genomes found outside the heterocytous clade that contain an hgl island, including the number of unique homologs present on their nif island and hgl island.
PATRIC ID	Strain name	nif island	hgl island	bit-score of best hglT hit on genome
2835086.3	Aphanocapsa sp. GSE-SYN-MK-11-07L	1	11	68.6
2720402.3	Acaryochloris sp. CRU_2_0	1	10	134
2720442.3	Acaryochloris sp. RU_4_1	1	10	134
2049454.3	Chroococcales cyanobacterium IPPAS B-1203	1	10	91.7
247279.5	Chroogloeocystis siderophila 5.2 s.c.1	10	10	104
2055766.3	Cyanobacteria bacterium UBA8543	5	10	544
2055771.3	Cyanobacteria bacterium UBA8553	8	10	544
2747798.3	Elainella sp. C42_A2020_010	10	10	128
1173026.3	Gloeocapsa sp. PCC 7428	3	10	103
588587.4	Gloeocapsopsis crepidinum LEGE 06123	10	10	549
1828828.3	Pleurocapsales cyanobacterium LEGE 10410	11	10	137
2607812.3	Symploca sp. SIO2E9	10	10	127
2607803.3	Symploca sp. SIO3C6	13	10	125
2720405.3	Synechococcales cyanobacterium CRU_2_2	1	10	127
2607830.3	Moorea sp. SIO3E8	1	9	137
2607839.3	Moorea sp. SIO3F7	1	9	137
2692807.3	Leptolyngbya sp. FACHB-321	1	8	107
2483801.3	Leptolyngbya sp. IPPAS B-1204	10	8	127
568701.4	Moorea bouillonii PNG5-198	1	8	137
1454205.3	Moorea producens JHB	1	8	129
1458985.3	Moorea producens PAL-8-15-08-1	1	8	139
2607837.3	Moorea sp. SIO3G5	1	8	127
2607834.3	Moorea sp. SIO3H5	1	8	140
2607835.3	Moorea sp. SIO4A1	1	8	134
2607838.3	Moorea sp. SIO4A5	1	8	134
2683339.3	Moorea sp. SS36440bin_2	1	8	137
2692850.3	Phormidium sp. FACHB-592	1	8	108
2835093.3	Phormidium tanganyikae FI6-MK23	1	8	122
1601948.3	Plectolyngbya sp. WJT66-NPBG17	1	8	122
2607765.3	Symploca sp. SIO1C4	5	8	125
2839658.3	Aphanocapsa lilacina HA4352-LM1	1	7	76.3
2801879.3	Chroococcidiopsidaceae cyanobacterium CP_BM_ER_R8_30	1	7	113
251221.4	Gloeobacter violaceus PCC 7421	1	7	78.6
2778476.3	Gloeobacteraceae cyanobacterium 'cyano 109' strain Cyano 109	1	7	68.9
2607821.3	Moorea sp. SIO4G3	1	7	137

### Sheet: ST8. mz screened compounds
Supplementary Table 8. Summary of all the compounds (observed and theoretical) that were screened for in this study, their headgroup, chain length, functional groups, molecular formula and mass upon protonation and addition of common adducts occurring during mass spectrometry analysis. 1st diagnostic fragment indicates the headgroup loss, 2nd diagnostic fragment indicates loss of the headgroup and one H2O molecule, 3rd diagnostic fragment indicates the loss of the and two H2O molecules. Compound names were tentatively assigned based on the known position of the functional groups in similar molecules, (i.e. HG of the same chain length and number of functional groups but different sugar headgroup) when this was not known all possible naming options are shown. Alternatively when the position of functional groups is not known it's indicated with an X. *Indicates compounds screeened for only in Pleurocapsales cyanobacterium LEGE10410 and Gleocapsopsis crepidinum LEGE 06123 strains. H, hexose; P, pentose; MeH, methylhexose; DeH, deoxyhexose; U, unknown
								parent ion							1st diagnostic fragment			2nd diagnostic fragment			3rd diagnostic fragment
Present?	Novel?	Short name	Compound name		Headgroup	C main chain	Functional groups	Formula [M+H+]	m/z [M+H+]	Formula [M+NH4+]	m/z [M+NH4+]	Formula [M+Na+]	m/z [M+Na+]		Formula [M+H+]	m/z [M+H+]		Formula [M+H+]	m/z [M+H+]		Formula [M+H+]	m/z [M+H+]
Heterocyte glycolipids
	X	H HG24 keto-ol*	1-(O-hexose)-keto-tetracosanol		H	24	keto-ol	C30H59O8	547.42	C30H62O8N	564.447	C30H58O8Na	569.402		C24H49O3	385.368		C24H47O2	367.357
	X	H HG25 keto-ol*	1-(O-hexose)-keto-pentacosanol		H	25	keto-ol	C31H61O8	561.436	C31H64O8N	578.463	C31H60O8Na	583.418		C25H51O3	399.383		C25H49O2	381.373
	X	H HG25 diketo-ol*	1-(O-hexose)-diketo-pentacosanol		H	25	diketo-ol	C31H11O5	463.06	C31H14O5N	480.087	C31H10O5Na	485.042		C25H49O4	413.363		C25H47O3	395.352
	X	H HG26	1-(O-hexose)-hexacosane		H	26	-	C32H65O6	545.478	C32H68O6N	562.504	C32H64O6Na	567.46		C26H55O	383.425		C26H53	365.414
X	X	H HG26 keto	1-(O-hexose)-3-hexacosaneketone or 1-(O-hexose)-25-hexacosaneketone		H	26	keto	C32H63O7	559.457	C32H66O7N	576.483	C32H62O7Na	581.439		C26H53O2	397.404		C26H51O	379.393		C26H49	361.383
X	X	H HG26 ol	1-(O-hexose)-3-hexacosanol or 1-(O-hexose)-25-hexacosanol		H	26	ol	C32H65O7	561.472	C32H68O7N	578.499	C32H64O7Na	583.454		C26H55O2	399.42		C26H53O	381.409		C26H51	363.399
X		H HG26 keto-ol	1-(O-hexose)-3-keto-25-hexacosanol		H	26	keto-ol	C32H63O8	575.452	C32H66O8N	592.478	C32H62O8Na	597.434		C26H53O3	413.399		C26H51O2	395.388		C26H49O	377.378
X		H HG26 diol	1-(O-hexose)-3,25-hexacosanediol		H	26	diol	C32H65O8	577.467	C32H68O8N	594.494	C32H64O8Na	599.449		C26H55O3	415.415		C26H53O2	397.404		C26H51O	379.393
X	X	H HG26 diketone	1-(O-hexose)-3,25-hexacosanediketone		H	26	diketone	C32H61O8	573.436	C32H64O8N	590.463	C32H60O8Na	595.418		C26H51O3	411.383		C26H49O2	393.373		C26H47O	375.362
	X	H HG26 diketo-ol	1-(O-hexose)-3,23-keto-25-hexacosanol, 1-(O-hexose)-3,25-keto-23-hexacosanol or 1-(O-hexose)-23,25-keto-3-hexacosanol		H	26	diketo-ol	C32H61O9	589.431	C32H64O9N	606.458	C32H60O9Na	611.413		C26H51O4	427.378		C26H49O3	409.368		C26H47O2	391.357
	X	H HG26 keto-diol	1-(O-hexose)-3-keto-23,25-hexacosanediol, 1-(O-hexose)-23-keto-3,25-hexacosaneediol or 1-(O-hexose)-25-keto-3,23-hexacosanediol		H	26	keto-diol	C32H63O9	591.447	C32H66O9N	608.473	C32H62O9Na	613.429		C26H53O4	429.394		C26H51O3	411.383		C26H49O2	393.373
X	X	H HG26 triol	1-(O-hexose)-3,23,25-hexacosanetriol		H	26	triol	C32H65O9	593.462	C32H68O9N	610.489	C32H64O9Na	615.444		C26H55O4	431.409		C26H53O3	413.399		C26H51O2	395.388
X	X	H HG27 diol	1-(O-hexose)-heptacosanediol		H	27	diol	C33H67O8	591.483	C33H70O8N	608.51	C33H66O8Na	613.465		C27H57O3	429.43		C27H55O2	411.42		C27H53O	393.409
	X	H HG28	1-(O-hexose)-octacosane		H	28	-	C34H69O6	573.509	C34H72O6N	590.535	C34H68O6Na	595.491		C28H59O	411.456		C28H57	393.445
	X	H HG28 keto	1-(O-hexose)-3-octacosaneketone or 1-(O-hexose)-27-octacosaneketone		H	28	keto	C34H67O7	587.488	C34H70O7N	604.515	C34H66O7Na	609.47		C28H57O2	425.435		C28H55O	407.425		C28H53	389.414
	X	H HG28 ol	1-(O-hexose)-3-octacosanol or 1-(O-hexose)-27-octacosanol		H	28	ol	C34H69O7	589.504	C34H72O7N	606.53	C34H68O7Na	611.486		C28H59O2	427.451		C28H57O	409.44		C28H55	391.43
X		H HG28 keto-ol	1-(O-hexose)-3-keto-27-octacosanol		H	28	keto-ol	C34H67O8	603.483	C34H70O8N	620.51	C34H66O8Na	625.465		C28H57O3	441.43		C28H55O2	423.42		C28H53O	405.409
X		H HG28 diol	1-(O-hexose)-3,27octacosanediol		H	28	diol	C34H69O8	605.499	C34H72O8N	622.525	C34H68O8Na	627.481		C28H59O3	443.446		C28H57O2	425.435		C28H55O	407.425
X		H HG28 diketone	1-(O-hexose)-3,27-octacosanediketone		H	28	diketone	C34H65O8	601.467	C34H68O8N	618.494	C34H64O8Na	623.449		C28H55O3	439.415		C28H53O2	421.404		C28H51O	403.393
X	X	H HG28 diketo-ol	1-(O-hexose)-27-keto-3,25-octacosanediol, 1-(O-hexose)-3-keto-25,27-octacosanediol or 1-(O-hexose)-25-keto-3,27-octacosanediol,		H	28	diketo-ol	C34H65O9	617.462	C34H68O9N	634.489	C34H64O9Na	639.444		C28H55O4	455.409		C28H53O3	437.399		C28H51O2	419.388
X		H HG28 keto-diol	1-(O-hexose)-27-keto-3,25-octacosanediol		H	28	keto-diol	C34H67O9	619.478	C34H70O9N	636.505	C34H66O9Na	641.46		C28H57O4	457.425		C28H55O3	439.415		C28H53O2	421.404
X		H HG28 triol	1-(O-hexose)-3,25,27-octacosanetriol		H	28	triol	C34H69O9	621.494	C34H72O9N	638.52	C34H68O9Na	643.476		C28H59O4	459.441		C28H57O3	441.43		C28H55O2	423.42
	X	H HG28 triketone	1-(O-hexose)-3,25,27-keto-octacosane		H	28	triketone	C34H63O9	615.447	C34H66O9N	632.473	C34H62O9Na	637.429		C28H53O4	453.394		C28H51O3	435.383		C28H49O2	417.373
X	X	H HG29 keto-ol	1-(O-hexose)-nonacosanediol		H	29	keto-ol	C35H69O8	617.499	C35H72O8N	634.526	C35H68O8Na	639.481		C29H59O3	455.446		C29H57O2	437.435		C29H59O3	419.425
	X	H HG30	1-(O-hexose)-triacontane		H	30	-	C36H73O6	601.54	C36H76O6N	618.567	C36H72O6Na	623.522		C30H63O	439.487		C30H61	421.477
	X	H HG30 keto	1-(O-hexose)-3-triacontaneketone, 1-(O-hexose)-27-triacontaneketone or 1-(O-hexose)-29-triacontaneketone		H	30	keto	C36H71O7	615.519	C36H74O7N	632.546	C36H70O7Na	637.501		C30H61O2	453.467		C30H59O	435.456		C30H57	417.445
	X	H HG30 ol	1-(O-hexose)-3-triacontanol, 1-(O-hexose)-27-triacontanol or 1-(O-hexose)-29-triacontanol		H	30	ol	C36H73O7	617.535	C36H76O7N	634.562	C36H72O7Na	639.517		C30H63O2	455.482		C30H61O	437.472		C30H59	419.461
X		H HG30 keto-ol	1-(O-hexose)-3-keto-29-triacontanol, 1-(O-hexose)-3-keto-27-triacontanol, 1-(O-hexose)-27-keto-3-triacontanol, 1-(O-hexose)-27-keto-29-triacontanol, 1-(O-hexose)-29-keto-3-triacontanol or 1-(O-hexose)-29-keto-27-triacontanol		H	30	keto-ol	C36H71O8	631.514	C36H74O8N	648.541	C36H70O8Na	653.496		C30H61O3	469.462		C30H59O2	451.451		C30H57O	433.44
X		H HG30 diol	1-(O-hexose)-3,27-triacontanediol, 1-(O-hexose)-3,29-triacontanediol, or 1-(O-hexose)-27,29-triacontanediol,		H	30	diol	C36H73O8	633.53	C36H76O8N	650.557	C36H72O8Na	655.512		C30H63O3	471.477		C30H61O2	453.467		C30H59O	435.456
X	X	H HG30 diketone	1-(O-hexose)-3,27-triacontanediketone, 1-(O-hexose)-3,29-triacontanediketone or 1-(O-hexose)-27,29-triacontanediketone		H	30	diketone	C36H69O8	629.499	C36H72O8N	646.525	C36H68O8Na	651.481		C30H59O3	467.446		C30H57O2	449.435		C30H55O	431.425
X	X	H HG30 diketo-ol	1-(O-hexose)-3,27-keto-29-triacontanol, 1-(O-hexose)-3,29-keto-27-triacontanol or 1-(O-hexose)-27,29-keto-3-triacontanol		H	30	diketo-ol	C36H69O9	645.494	C36H72O9N	662.52	C36H68O9Na	667.476		C30H59O4	483.441		C30H57O3	465.43		C30H55O2	447.42
X		H HG30 keto-diol	1-(O-hexose)-3-keto-27,29-triacontanediol		H	30	keto-diol	C36H71O9	647.509	C36H74O9N	664.536	C36H70O9Na	669.491		C30H61O4	485.456		C30H59O3	467.446		C30H57O2	449.435
X		H HG30 triol	1-(O-hexose)-3,27,29-triacontanetriol		H	30	triol	C36H73O9	649.525	C36H76O9N	666.551	C36H72O9Na	671.507		C30H63O4	487.472		C30H61O3	469.462		C30H59O2	451.451
	X	H HG30 triketone	1-(O-hexose)-3,27,29-keto-triacontane		H	30	triketone	C36H67O9	643.478	C36H70O9N	660.505	C36H66O9Na	665.46		C30H57O4	481.425		C30H55O3	463.415		C30H53O2	445.404
	X	H HG32	1-(O-hexose)-dotriacontane		H	32	-	C38H77O6	629.571	C38H80O6N	646.598	C38H76O6Na	651.553		C32H67O	467.519		C32H65	449.508
	X	H HG32 keto	1-(O-hexose)-3-dotriacontaneketone, 1-(O-hexose)-29-dotriacontaneketone or 1-(O-hexose)-31-dotriacontaneketone		H	32	keto	C38H75O7	643.551	C38H78O7N	660.577	C38H74O7Na	665.533		C32H65O2	481.498		C32H63O	463.487		C32H61	445.477
	X	H HG32 ol	1-(O-hexose)-3-dotriacontanol, 1-(O-hexose)-29-dotriacontanol or 1-(O-hexose)-31-dotriacontanol		H	32	ol	C38H77O7	645.566	C38H80O7N	662.593	C38H76O7Na	667.548		C32H67O2	483.514		C32H65O	465.503		C32H63	447.492
X	X	H HG32 keto-ol	1-(O-hexose)-3-keto-29-dotriacontanol, 1-(O-hexose)-3-keto-31-dotriacontanol, 1-(O-hexose)-29-keto-3-dotriacontanol, 1-(O-hexose)-29-keto-31-dotriacontanol, 1-(O-hexose)-31-keto-3-dotriacontanol or 1-(O-hexose)-31-keto-3-dotriacontanol		H	32	keto-ol	C38H75O8	659.546	C38H78O8N	676.572	C38H74O8Na	681.528		C32H65O3	497.493		C32H63O2	479.482		C32H63O	461.472
X	X	H HG32 diol	1-(O-hexose)-3,29-dotriacontanediol, 1-(O-hexose)-3,31-dotriacontanediol or 1-(O-hexose)-29,31-dotriacontanediol		H	32	diol	C38H77O8	661.561	C38H80O8N	678.588	C38H76O8Na	683.543		C32H67O3	499.508		C32H65O2	481.498		C32H63O	463.487
X	X	H HG32 diketone	1-(O-hexose)-3,29-dotriacontanediketon, 1-(O-hexose)-3,31-dotriacontanediketone or 1-(O-hexose)-29,31-dotriacontanediketone		H	32	diketone	C38H73O8	657.53	C38H76O8N	674.557	C38H72O8Na	679.512		C32H63O3	495.477		C32H61O2	477.467		C32H59O	459.456
X		H HG32 keto-diol	1-(O-hexose)-3-keto-29,31-dotriacontanediol		H	32	keto-diol	C38H75O9	675.541	C38H78O9N	692.567	C38H74O9Na	697.523		C32H65O4	513.488		C32H63O3	495.477		C32H61O2	477.467
X	X	H HG32 diketo-ol	1-(O-hexose)-3,29-keto-31-dotriacontanol, 1-(O-hexose)-3,31-keto-29-dotriacontanol or 1-(O-hexose)-29,31-keto-3-dotriacontanol		H	32	diketo-ol	C38H73O9	673.525	C38H76O9N	690.551	C38H72O9Na	695.507		C32H63O4	511.472		C32H61O3	493.462		C32H59O2	475.451
X		H HG32 triol	1-(O-hexose)-3,29,31-dotriacontanetriol		H	32	triol	C38H77O9	677.556	C38H80O9N	694.583	C38H76O9Na	699.538		C32H67O4	515.503		C32H65O3	497.493		C32H63O2	479.482
	X	H HG32 triketone	1-(O-hexose)-3,29,31-dotriacontanetriketone		H	32	triketone	C38H71O9	671.509	C38H74O9N	688.536	C38H70O9Na	693.491		C32H61O4	509.456		C32H59O3	491.446		C32H57O2	473.435
	X	P HG24 keto-ol*	1-(O-pentose)-keto-tetracosanol		P	24	keto-ol	C29H57O7	517.41	C29H60O7N	534.436	C29H56O7Na	539.392		C24H49O3	385.368		C24H47O2	367.357
	X	P HG25 keto-ol*	1-(O-pentose)-keto-pentacosanol		P	25	keto-ol	C30H59O7	531.426	C30H62O7N	548.452	C30H58O7Na	553.407		C25H51O3	399.383		C25H49O2	381.373
	X	P HG25 diketo-ol*	1-(O-pentose)-diketo-pentacosanol		P	25	diketo-ol	C30H59O8	547.42	C30H62O8N	564.447	C30H58O8Na	569.402		C25H49O4	413.363		C25H47O3	395.352
X	X	P HG26 keto-ol	1-(O-pentose)-3-keto-25-hexacosanol		P	26	keto-ol	C31H61O7	545.441	C31H64O7N	562.468	C31H60O7Na	567.423		C26H53O3	413.399		C26H51O2	395.388		C26H49O	377.378
X		P HG26 diol	1-(O-pentose)-3,25-hexacosanediol		P	26	diol	C31H63O7	547.457	C31H66O7N	564.483	C31H62O7Na	569.439		C26H55O3	415.415		C26H53O2	397.404		C26H51O	379.393
X	X	P HG28 keto-ol	1-(O-pentose)-3-keto-27-octacosanol		P	28	keto-ol	C33H65O7	573.472	C33H68O7N	590.499	C33H64O7Na	595.454		C28H57O3	441.43		C28H55O2	423.42		C28H53O	405.409
X	X	P HG28 diol	1-(O-pentose)-3,27octacosanediol		P	28	diol	C33H67O7	575.488	C33H70O7N	592.515	C33H66O7Na	597.47		C28H59O3	443.446		C28H57O2	425.435		C28H55O	407.425
	X	P HG28 keto-diol	1-(O-pentose)-27-keto-3,25-octacosanediol		P	28	keto-diol	C33H65O8	589.467	C33H68O8N	606.494	C33H64O8Na	611.449		C28H57O4	457.425		C28H55O3	439.415		C28H53O2	421.404
X	X	P HG28 triol	1-(O-pentose)-3,25,27-octacosanetriol		P	28	triol	C33H67O8	591.483	C33H70O8N	608.51	C33H66O8Na	613.465		C28H59O4	459.441		C28H57O3	441.43		C28H55O2	423.42
	X	P HG30 keto-ol	1-(O-pentose)-3-keto-29-triacontanol, 1-(O-pentose)-3-keto-27-triacontanol, 1-(O-pentose)-27-keto-3-triacontanol, 1-(O-pentose)-27-keto-29-triacontanol, 1-(O-pentose)-29-keto-3-triacontanol or 1-(O-pentose)-29-keto-27-triacontanol		P	30	keto-ol	C35H69O7	601.504	C35H72O7N	618.53	C35H68O7Na	623.486		C30H61O3	469.462		C30H59O2	451.451		C30H57O	433.44
		P HG30 diol	1-(O-pentose)-3,29-triacontanediol		P	30	diol	C35H71O7	603.519	C35H74O7N	620.546	C35H70O7Na	625.501		C30H63O3	471.477		C30H61O2	453.467		C30H59O	435.456
	X	P HG30 diketone	1-(O-pentose)-3,27-triacontanediketone, 1-(O-pentose)-3,29-triacontanediketone or 1-(O-pentose)-27,29-triacontanediketone		P	30	diketone	C35H67O7	599.488	C35H70O7N	616.515	C35H66O7Na	621.47		C30H59O3	467.446		C30H57O2	449.435		C30H55O	431.425
X	X	P HG30 keto-diol	1-(O-pentose)-3-keto-27,29-triacontanediol		P	30	keto-diol	C35H69O8	617.499	C35H72O8N	634.525	C35H68O8Na	639.481		C30H61O4	485.456		C30H59O3	467.446		C30H57O2	449.435
X		P HG30 triol	1-(O-ribose)-3,27,29-triacontanetriol		P	30	triol	C35H71O8	619.514	C35H74O8N	636.541	C35H70O8Na	641.496		C30H63O4	487.472		C30H61O3	469.462		C30H59O2	451.451
X	X	P HG30 keto-triol	1-(O-ribose)-keto-triacontanetriol		P	30	keto-triol	C35H69O9	633.494	C35H72O9N	650.52	C35H68O9Na	655.476		C30H61O5	501.451		C30H59O4	483.441		C30H57O3	465.43
	X	P HG32 keto-ol	1-(O-pentose)-3-keto-29-dotriacontanol, 1-(O-pentose)-3-keto-31-dotriacontanol, 1-(O-pentose)-29-keto-3-dotriacontanol, 1-(O-pentose)-29-keto-31-dotriacontanol, 1-(O-pentose)-31-keto-3-dotriacontanol or 1-(O-pentose)-31-keto-3-dotriacontanol,		P	32	keto-ol	C37H73O7	629.535	C37H76O7N	646.562	C37H72O7Na	651.517		C32H65O3	497.493		C32H63O2	479.482		C32H61O	461.472
	X	P HG32 diol	1-(O-pentose)-3,29-dotriacontanediol, 1-(O-pentose)-3,31-dotriacontanediol or 1-(O-pentose)-29,31-dotriacontanediol		P	32	diol	C37H75O7	631.551	C37H78O7N	648.577	C37H74O7Na	653.533		C32H67O3	499.508		C32H65O2	481.498		C32H63O	463.487
X	X	P HG32 keto-diol	1-(O-pentose)-3-keto-29,31-dotriacontanediol		P	32	keto-diol	C37H73O8	645.53	C37H76O8N	662.557	C37H72O8Na	667.512		C32H65O4	513.488		C32H63O3	495.477		C32H61O2	477.467
X		P HG32 triol	1-(O-ribose)-3,29,31-dotriacontanetriol		P	32	triol	C37H75O8	647.546	C37H78O8N	664.572	C37H74O8Na	669.528		C32H67O4	515.503		C32H65O3	497.493		C32H63O2	479.482
	X	MeH HG24 keto-ol*	1-(O-6-O-methyl-b-D-glucopyranose))-keto-tetracosanol		MeH	24	keto-ol	C30H59O7	531.426	C30H62O7N	548.452	C30H58O7Na	553.407		C24H49O3	385.368		C24H47O2	367.357
	X	MeH HG25 keto-ol*	1-(O-6-O-methyl-b-D-glucopyranose)-keto-pentacosanol		MeH	25	keto-ol	C31H61O7	545.441	C31H64O7N	562.468	C31H60O7Na	567.423		C25H51O3	399.383		C25H49O2	381.373
	X	MeH HG25 diketo-ol*	1-(O-6-O-methyl-b-D-glucopyranose)-diketo-pentacosanol		MeH	25	diketo-ol	C31H61O8	561.436	C31H64O8N	578.463	C31H60O8Na	583.418		C25H49O4	413.363		C25H47O3	395.352
X	X	MeH HG26 keto-ol	1-(O-6-O-methyl-b-D-glucopyranose)-3-keto-25-hexacosanol		MeH	26	keto-ol	C33H65O8	589.467	C33H68O8N	606.494	C33H64O8Na	611.449		C26H53O3	413.399		C26H51O2	395.388		C26H49O	377.378
X	X	MeH HG26 diol	1-(O-6-O-methyl-b-D-glucopyranose)-3,25-hexacosanediol		MeH	26	diol	C33H67O8	591.483	C33H70O8N	608.51	C33H66O8Na	613.465		C26H55O3	415.415		C26H53O2	397.404		C26H51O	379.393
X	X	MeH HG28 keto-ol	1-(O-6-O-methyl-b-D-glucopyranose)-3-keto-27-octacosanol		MeH	28	keto-ol	C35H69O8	617.499	C35H72O8N	634.525	C35H68O8Na	639.481		C28H57O3	441.43		C28H55O2	423.42		C28H53O	405.409
	X	MeH HG28 diol	1-(O-6-O-methyl-b-D-glucopyranose)-3,27octacosanediol		MeH	28	diol	C35H71O8	619.514	C35H74O8N	636.541	C35H70O8Na	641.496		C28H59O3	443.446		C28H57O2	425.435		C28H55O	407.425
X	X	MeH HG28 keto-diol	1-(O-6-O-methyl-b-D-glucopyranose)-27-keto-3,25-octacosanediol		MeH	28	keto-diol	C35H69O9	633.494	C35H72O9N	650.52	C35H68O9Na	655.476		C28H57O4	457.425		C28H55O3	439.415		C28H53O2	421.404
X		MeH HG28 triol	1-(O-6-O-methyl-b-D-glucopyranose)-3,25,27-octacosanetriol		MeH	28	triol	C35H71O9	635.509	C35H74O9N	652.536	C35H70O9Na	657.491		C28H59O4	459.441		C28H57O3	441.43		C28H55O2	423.42
X	X	MeH HG30 keto-ol	1-(O-6-O-methyl-b-D-glucopyranose)-3-keto-29-triacontanol, 1-(O-6-O-methyl-b-D-glucopyranose)-3-keto-27-triacontanol, 1-(O-6-O-methyl-b-D-glucopyranose)-27-keto-3-triacontanol, 1-(O-6-O-methyl-b-D-glucopyranose)-27-keto-29-triacontanol, 1-(O-6-O-methyl-b-D-glucopyranose)-29-keto-3-triacontanol or 1-(O-6-O-methyl-b-D-glucopyranose)-29-keto-27-triacontanol		MeH	30	keto-ol	C37H73O8	645.53	C37H76O8N	662.557	C37H72O8Na	667.512		C30H61O3	469.462		C30H59O2	451.451		C30H57O	433.44
X	X	MeH HG30 diol	1-(O-6-O-methyl-b-D-glucopyranose)-3,27-triacontanediol, 1-(O-6-O-methyl-b-D-glucopyranose)-3,29-triacontanediol, or 1-(O-6-O-methyl-b-D-glucopyranose)-27,29-triacontanediol,		MeH	30	diol	C37H75O8	647.546	C37H78O8N	664.572	C37H74O8Na	669.528		C30H63O3	471.477		C30H61O2	453.467		C30H59O	435.456
	X	MeH HG30 diketone	1-(O-6-O-methyl-b-D-glucopyranose)-3,27-triacontanediketone, 1-(O-6-O-methyl-b-D-glucopyranose)-3,29-triacontanediketone or 1-(O-6-O-methyl-b-D-glucopyranose)-27,29-triacontanediketone		MeH	30	diketone	C37H72O9	660.517	C37H75O9N	677.544	C37H71O9Na	682.499		C30H59O3	467.446		C30H57O2	449.435		C30H55O	431.425
	X	MeH HG30 keto-diol	1-(O-6-O-methyl-b-D-glucopyranose)-3-keto-27,29-triacontanediol		MeH	30	keto-diol	C37H73O9	661.525	C37H76O9N	678.551	C37H72O9Na	683.507		C30H61O4	485.456		C30H59O3	467.446		C30H57O2	449.435
X	X	MeH HG30 triol	1-(O-6-O-methyl-b-D-glucopyranose)-3,27,29-triacontanetriol		MeH	30	triol	C37H75O9	663.541	C37H78O9N	680.567	C37H74O9Na	685.523		C30H63O4	487.472		C30H61O3	469.462		C30H59O2	451.451
	X	MeH HG32 keto-ol	1-(O-6-O-methyl-b-D-glucopyranose)-3-keto-29-dotriacontanol, 1-(O-6-O-methyl-b-D-glucopyranose)-3-keto-31-dotriacontanol, 1-(O-6-O-methyl-b-D-glucopyranose)-29-keto-3-dotriacontanol, 1-(O-6-O-methyl-b-D-glucopyranose)-29-keto-31-dotriacontanol, 1-(O-6-O-methyl-b-D-glucopyranose)-31-keto-3-dotriacontanol or 1-(O-6-O-methyl-b-D-glucopyranose)-31-keto-3-dotriacontanol,		MeH	32	keto-ol	C39H77O8	673.561	C39H80O8N	690.588	C39H76O8Na	695.543		C32H65O3	497.493		C32H63O2	479.482		C32H61O	461.472
	X	MeH HG32 diol	1-(O-6-O-methyl-b-D-glucopyranose)-3,29-dotriacontanediol, 1-(O-6-O-methyl-b-D-glucopyranose)-3,31-dotriacontanediol or 1-(O-6-O-methyl-b-D-glucopyranose)-29,31-dotriacontanediol		MeH	32	diol	C39H79O8	675.577	C39H82O8N	692.603	C39H78O8Na	697.559		C32H67O3	499.508		C32H65O2	481.498		C32H63O	463.487
	X	MeH HG32 keto-diol	1-(O-6-O-methyl-b-D-glucopyranose)-3-keto-29,31-dotriacontanediol		MeH	32	keto-diol	C39H77O9	689.556	C39H80O9N	706.583	C39H76O9Na	711.538		C32H65O4	513.488		C32H63O3	495.477		C32H61O2	477.467
X	X	MeH HG32 triol	1-(O-6-O-methyl-b-D-glucopyranose)-3,29,31-dotriacontanetriol		MeH	32	triol	C39H79O9	691.572	C39H82O9N	708.598	C39H78O9Na	713.554		C32H67O4	515.503		C32H65O3	497.493		C32H63O2	479.482
	X	DeH HG24 keto-ol*	deoxyhexose-keto-tetracosanol		DeH	24	keto-ol	C31H61O8	561.436	C31H64O8N	578.463	C31H60O8Na	583.418		C24H49O3	385.368		C24H47O2	367.357
	X	DeH HG25 keto-ol*	deoxyhexose-keto-pentacosanol		DeH	25	keto-ol	C32H63O8	575.452	C32H66O8N	592.478	C32H62O8Na	597.434		C25H51O3	399.383		C25H49O2	381.373
	X	DeH HG25 diketo-ol*	deoxyhexose-diketo-pentacosanol		DeH	25	diketo-ol	C32H63O9	591.447	C32H66O9N	608.473	C32H62O9Na	613.429		C25H49O4	413.363		C25H47O3	395.352
X	X	DeH HG26 keto-ol	deoxyhexose-3-keto-25-hexacosanol		DeH	26	keto-ol	C32H63O7	559.457	C32H66O7N	576.483	C32H62O7Na	581.439		C26H53O3	413.399		C26H51O2	395.388		C26H49O	377.378
X		DeH HG26 diol	deoxyhexose-3,25-hexacosanediol		DeH	26	diol	C32H65O7	561.472	C32H68O7N	578.499	C32H64O7Na	583.454		C26H55O3	415.415		C26H53O2	397.404		C26H51O	379.393
	X	DeH HG28 keto-ol	deoxyhexose-3-keto-27-octacosanol		DeH	28	keto-ol	C34H67O7	587.488	C34H70O7N	604.515	C34H66O7Na	609.47		C28H57O3	441.43		C28H55O2	423.42		C28H53O	405.409
	X	DeH HG28 diol	deoxyhexose-3,27octacosanediol		DeH	28	diol	C34H69O7	589.504	C34H72O7N	606.53	C34H68O7Na	611.486		C28H59O3	443.446		C28H57O2	425.435		C28H55O	407.425
	X	DeH HG28 keto-diol	deoxyhexose-27-keto-3,25-octacosanediol		DeH	28	keto-diol	C34H67O8	603.483	C34H70O8N	620.51	C34H66O8Na	625.465		C28H57O4	457.425		C28H55O3	439.415		C28H53O2	421.404
	X	DeH HG28 triol	deoxyhexose-3,25,27-octacosanetriol		DeH	28	triol	C34H69O8	605.499	C34H72O8N	622.525	C34H68O8Na	627.481		C28H59O4	459.441		C28H57O3	441.43		C28H55O2	423.42
	X	DeH HG30 keto-ol	deoxyhexose-3-keto-29-triacontanol, deoxyhexose-3-keto-27-triacontanol, deoxyhexose-27-keto-3-triacontanol, deoxyhexose-27-keto-29-triacontanol, deoxyhexose-29-keto-3-triacontanol or deoxyhexose-29-keto-27-triacontanol		DeH	30	keto-ol	C36H71O7	615.519	C36H74O7N	632.546	C36H70O7Na	637.501		C30H61O3	469.462		C30H59O2	451.451		C30H57O	433.44
	X	DeH HG30 diol	deoxyhexose-3,27-triacontanediol, deoxyhexose-3,29-triacontanediol, or deoxyhexose-27,29-triacontanediol,		DeH	30	diol	C36H73O7	617.535	C36H76O7N	634.562	C36H72O7Na	639.517		C30H63O3	471.477		C30H61O2	453.467		C30H59O	435.456
	X	DeH HG30 diketone	deoxyhexose-3,27-triacontanediketone, deoxyhexose-3,29-triacontanediketone or deoxyhexose-27,29-triacontanediketone		DeH	30	diketone	C36H69O7	613.504	C36H72O7N	630.53	C36H68O7Na	635.486		C30H59O3	467.446		C30H57O2	449.435		C30H55O	431.425
	X	DeH HG30 keto-diol	deoxyhexose-3-keto-27,29-triacontanediol		DeH	30	keto-diol	C36H71O8	631.514	C36H74O8N	648.541	C36H70O8Na	653.496		C30H61O4	485.456		C30H59O3	467.446		C30H57O2	449.435
	X	DeH HG30 triol	deoxyhexose-3,27,29-triacontanetriol		DeH	30	triol	C36H73O8	633.53	C36H76O8N	650.557	C36H72O8Na	655.512		C30H63O4	487.472		C30H61O3	469.462		C30H59O2	451.451
	X	DeH HG32 keto-ol	deoxyhexose-3-keto-29-dotriacontanol, deoxyhexose-3-keto-31-dotriacontanol, deoxyhexose-29-keto-3-dotriacontanol, deoxyhexose-29-keto-31-dotriacontanol, deoxyhexose-31-keto-3-dotriacontanol or deoxyhexose-31-keto-3-dotriacontanol,		DeH	32	keto-ol	C38H75O7	643.551	C38H78O7N	660.577	C38H74O7Na	665.533		C32H65O3	497.493		C32H63O2	479.482		C32H61O	461.472
	X	DeH HG32 diol	deoxyhexose-3,29-dotriacontanediol, deoxyhexose-3,31-dotriacontanediol or deoxyhexose-29,31-dotriacontanediol		DeH	32	diol	C38H77O7	645.566	C38H80O7N	662.593	C38H76O7Na	667.548		C32H67O3	499.508		C32H65O2	481.498		C32H63O	463.487
	X	DeH HG32 keto-diol	deoxyhexose-3-keto-29,31-dotriacontanediol		DeH	32	keto-diol	C38H75O8	659.546	C38H78O8N	676.572	C38H74O8Na	681.528		C32H65O4	513.488		C32H63O3	495.477		C32H61O2	477.467
	X	DeH HG32 triol	deoxyhexose-3,29,31-dotriacontanetriol		DeH	32	triol	C38H77O8	661.561	C38H80O8N	678.588	C38H76O8Na	683.543		C32H67O4	515.503		C32H65O3	497.493		C32H63O2	479.482
X	X	U HG30 keto-ol	1-(unknown sugar)-keto-triacontanol		U	30	keto-ol	C36H69O7	613.504	C36H72O7N	630.53	C36H68O7Na	635.486		C30H61O3	469.462		C30H59O2	451.451		C30H57O	433.44
Aglycones
	X	AG22 keto-diol*	X-one-1,X-icositrianediol		-	22	keto-diol	C22H45O3	357.336	C22H48O3N	374.363	C22H44O3Na	379.318		C22H43O2	339.326		C22H41O	321.315
	X	AG22 triol*	1,X,X-icositrianetriol		-	22	diketo-ol	C22H47O3	359.352	C22H50O3N	376.379	C22H46O3Na	381.334		C22H45O2	341.341		C22H43O	323.331
	X	AG22 keto-triol*	X-one-1,X,X-icositrianetriol		-	22	triol	C22H45O4	373.331	C22H48O4N	390.358	C22H44O4Na	395.313		C22H43O3	355.321		C22H41O2	337.31
	X	AG22 diketo-diol*	X,X-diketo-1,X-icositrianediol		-	22	triketone	C22H43O4	371.316	C22H46O4N	388.342	C22H42O4Na	393.298		C22H41O3	353.305		C22H39O2	335.294
	X	AG22 tetraol*	1,X,X,X-icositrianetetraol		-	22	tetraol	C22H47O4	375.347	C22H50O4N	392.373	C22H46O4Na	397.329		C22H45O3	357.336		C22H43O2	339.326
	X	AG22 triketo-ol*	X,X,X-triketo-1-docosanol		-	22	triketo-ol	C22H41O4	369.3	C22H44O4N	386.326	C22H40O4Na	391.282		C22H39O3	351.289		C22H37O2	333.279
	X	AG23 keto-diol*	X-one-1,X-icositrianediol		-	23	keto-diol	C23H47O3	371.352	C23H50O3N	388.379	C23H46O3Na	393.334		C23H45O2	353.341		C23H432O	335.331
	X	AG23 triol*	1,X,X-icositrianetriol		-	23	diketo-ol	C23H49O3	373.368	C23H52O3N	390.394	C23H48O3Na	395.35		C23H47O2	355.357		C23H454O	337.346
	X	AG23 keto-triol*	X-one-1,X,X-icositrianetriol		-	23	triol	C23H47O4	387.347	C23H50O4N	404.373	C23H46O4Na	409.329		C23H45O3	369.336		C23H43O2	351.326
	X	AG23 diketo-diol*	X,X-diketo-1,X-icositrianediol		-	23	triketone	C23H45O4	385.331	C23H48O4N	402.358	C23H44O4Na	407.313		C23H43O3	367.321		C23H41O2	349.31
	X	AG23 tetraol*	1,X,X,X-icositrianetetraol		-	23	tetraol	C23H49O4	389.363	C23H52O4N	406.389	C23H48O4Na	411.344		C23H47O3	371.352		C23H45O2	353.341
	X	AG23 triketo-ol*	X,X,X-triketo-1-icositrianol		-	23	triketo-ol	C23H43O4	383.316	C23H46O4N	400.342	C23H42O4Na	405.298		C23H41O3	365.305		C23H39O2	347.294
	X	AG24 keto-diol*	X-one-1,X-tetracosanediol		-	24	keto-diol	C24H49O3	385.368	C24H52O3N	402.394	C24H48O3Na	407.35		C24H47O2	367.357		C24H454O	349.346
	X	AG24 triol*	1,X,X-tetracosanetriol		-	24	diketo-ol	C24H51O3	387.383	C24H54O3N	404.41	C24H50O3Na	409.365		C24H49O2	369.373		C24H476O	351.362
	X	AG24 keto-triol*	X-one-1,X,X-tetracosanetriol		-	24	triol	C24H49O8	465.342	C24H52O8N	482.369	C24H48O8Na	487.324		C24H47O7	447.332		C24H45O6	429.321
	X	AG24 diketo-diol*	X,X-diketo-1,X-tetracosanediol		-	24	triketone	C24H47O4	399.347	C24H50O4N	416.373	C24H46O4Na	421.329		C24H45O3	381.336		C24H43O2	363.326
	X	AG24 tetraol*	1,X,X,X-tetracosanetetraol		-	24	tetraol	C24H45O4	397.331	C24H48O4N	414.358	C24H44O4Na	419.313		C24H43O3	379.321		C24H41O2	361.31
	X	AG24 triketo-ol*	X,X,X-triketo-1-tetracosanol		-	24	triketo-ol	C24H51O4	403.378	C24H54O4N	420.405	C24H50O4Na	425.36		C24H49O3	385.368		C24H47O2	367.357
	X	AG25 keto-diol*	X-one-1,X-pentacosanediol		-	25	keto-diol	C25H51O3	399.383	C25H54O3N	416.41	C25H50O3Na	421.365		C25H49O2	381.373		C25H476O	363.362
	X	AG25 triol*	1,X,X-pentacosanetriol		-	25	diketo-ol	C25H53O3	401.399	C25H56O3N	418.425	C25H52O3Na	423.381		C25H51O2	383.388		C25H498O	365.378
	X	AG25 keto-triol*	X-one-1,X,X-pentacosanetriol		-	25	triol	C25H51O4	415.378	C25H54O4N	432.405	C25H50O4Na	437.36		C25H49O3	397.368		C25H47O2	379.357
	X	AG25 diketo-diol*	X,X-diketo-1,X-pentacosanediol		-	25	triketone	C25H49O4	413.363	C25H52O4N	430.389	C25H48O4Na	435.344		C25H47O3	395.352		C25H45O2	377.341
	X	AG25 tetraol*	1,X,X,X-pentacosanepentaol		-	25	tetraol	C25H47O4	411.347	C25H50O4N	428.373	C25H46O4Na	433.329		C25H45O3	393.336		C25H43O2	375.326
	X	AG25 triketo-ol*	X,X,X-triketo-1-pentacosanol		-	25	triketo-ol	C25H53O4	417.394	C25H56O4N	434.42	C25H52O4Na	439.376		C25H51O3	399.383		C25H49O2	381.373
	X	AG26*	1-hexacosanol		-	26	ol	C26H55O	383.425	C26H58ON	400.451	C26H54ONa	405.407		C26H53	365.414
	X	AG26 keto*	X-keto-1-hexacosanol		-	26	keto-ol	C26H53O2	397.404	C26H56O2N	414.431	C26H52O2Na	419.386		C26H51O	379.393		C26H49	361.383
	X	AG26 ol*	1,X-hexacosanediol		-	26	diol	C26H55O2	399.42	C26H58O2N	416.446	C26H54O2Na	421.402		C26H53O	381.409		C26H51	363.399
	X	AG26 keto-ol	X-keto-1,X-hexacosanediol		-	26	keto-diol	C26H53O3	413.399	C26H56O3N	430.425	C26H52O3Na	435.381		C26H51O2	395.388		C26H49O	377.378
	X	AG26 diol*	1,X,X-hexacosanetriol		-	26	triol	C26H55O3	415.415	C26H58O3N	432.441	C26H54O3Na	437.397		C26H53O2	397.404		C26H51O	379.393
	X	AG26 diketone*	X,X-diketo-1-hexacosanol		-	26	diketo-ol	C26H51O3	411.383	C26H54O3N	428.41	C26H50O3Na	433.365		C26H49O2	393.373		C26H47O	375.362
	X	AG26 diketo-ol*	X,X-diketo-1,X-hexacosanediol		-	26	diketo-diol	C26H51O4	427.378	C26H54O4N	444.405	C26H50O4Na	449.36		C26H49O3	409.368		C26H47O2	391.357
	X	AG26 keto-diol	X-keto-1,X,X-hexacosanetriol		-	26	keto-triol	C26H53O4	429.394	C26H56O4N	446.42	C26H52O4Na	451.376		C26H51O3	411.383		C26H49O2	393.373
	X	AG26 triol*	1,X,X-hexacosanetetrol		-	26	tetraol	C26H55O4	431.409	C26H58O4N	448.436	C26H54O4Na	453.391		C26H53O3	413.399		C26H51O2	395.388
	X	AG28 -*	1-octacosanol		-	28	ol	C28H59O	411.456	C28H62ON	428.483	C28H58ONa	433.438		C28H57	393.445
	X	AG28 keto*	X-keto-1-octacosanol		-	28	keto-ol	C28H57O2	425.435	C28H60O2N	442.462	C28H56O2Na	447.417		C28H55O	407.425		C28H53	389.414
	X	AG28 ol*	1,X-octacosanediol		-	28	diol	C28H59O2	427.451	C28H62O2N	444.478	C28H58O2Na	449.433		C28H57O	409.44		C28H55	391.43
	X	AG28 keto-ol*	X-keto-1,X-octacosanediol		-	28	keto-diol	C28H57O3	441.43	C28H60O3N	458.457	C28H56O3Na	463.412		C28H55O2	423.42		C28H53O	405.409
	X	AG28 diol*	1,,XX-octacosanetriol		-	28	triol	C28H59O3	443.446	C28H62O3N	460.472	C28H58O3Na	465.428		C28H57O2	425.435		C28H55O	407.425
	X	AG28 diketone	X,X-diketo-1-octacosanol		-	28	diketo-ol	C28H55O3	439.415	C28H58O3N	456.441	C28H54O3Na	461.397		C28H53O2	421.404		C28H51O	403.393
	X	AG28 diketo-ol*	X,X-diketo-1,X-octacosanediol		-	28	diketo-diol	C28H55O4	455.409	C28H58O4N	472.436	C28H54O4Na	477.391		C28H53O3	437.399		C28H51O2	419.388
	X	AG28 keto-diol*	X-keto-1,X,X-octacosanetriol		-	28	keto-triol	C28H57O4	457.425	C28H60O4N	474.452	C28H56O4Na	479.407		C28H55O3	439.415		C28H53O2	421.404
	X	AG28 triol*	1,X,X-octacosanetetrol		-	28	tetraol	C28H59O4	459.441	C28H62O4N	476.467	C28H58O4Na	481.423		C28H57O3	441.43		C28H55O2	423.42
	X	AG28 triketone*	X,X,X-triketo-1-octacosanol		-	28	triketo-ol	C28H53O4	453.394	C28H56O4N	470.42	C28H52O4Na	475.376		C28H51O3	435.383		C28H49O2	417.373
	X	AG30 -*	1-triacontanol		-	30	ol	C30H63O	439.487	C30H66ON	456.514	C30H62ONa	461.469		C30H61	421.477
	X	AG30 keto*	X-keto-1-triacontanol		-	30	keto-ol	C30H61O2	453.467	C30H64O2N	470.493	C30H60O2Na	475.449		C30H59O	435.456		C30H57	417.445
	X	AG30 ol*	1,X-triacontanediol		-	30	diol	C30H63O2	455.482	C30H66O2N	472.509	C30H62O2Na	477.464		C30H61O	437.472		C30H59	419.461
	X	AG30 keto-ol*	X-keto-1,X-triacontanediol		-	30	keto-diol	C30H61O3	469.462	C30H64O3N	486.488	C30H60O3Na	491.443		C30H59O2	451.451		C30H57O	433.44
	X	AG30 diol*	1,,XX-triacontanetriol		-	30	triol	C30H63O3	471.477	C30H66O3N	488.504	C30H62O3Na	493.459		C30H61O2	453.467		C30H59O	435.456
	X	AG30 diketone	X,X-diketo-1-triacontanol		-	30	diketo-ol	C30H59O3	467.446	C30H62O3N	484.472	C30H58O3Na	489.428		C30H57O2	449.435		C30H55O	431.425
	X	AG30 diketo-ol	X,X-diketo-1,X-triacontanediol		-	30	diketo-diol	C30H59O4	483.441	C30H62O4N	500.467	C30H58O4Na	505.423		C30H57O3	465.43		C30H55O2	447.42
	X	AG30 keto-diol	X-keto-1,X,X-triacontanetriol		-	30	keto-triol	C30H61O4	485.456	C30H64O4N	502.483	C30H60O4Na	507.438		C30H59O3	467.446		C30H57O2	449.435
	X	AG30 triol*	1,X,X-triacontanetetrol		-	30	tetraol	C30H63O4	487.472	C30H66O4N	504.499	C30H62O4Na	509.454		C30H61O3	469.462		C30H59O2	451.451
	X	AG30 triketone*	X,X,X-triketo-1-triacontanol		-	30	triketo-ol	C30H57O4	481.425	C30H60O4N	498.452	C30H56O4Na	503.407		C30H55O3	463.415		C30H53O2	445.404
	X	AG32 -*	1-dotriacontanol		-	32	ol	C32H67O	467.519	C32H70ON	484.545	C32H66ONa	489.501		C32H65	449.508
	X	AG32 keto*	X-keto-1-dotriacontanol		-	32	keto-ol	C32H65O2	481.498	C32H68O2N	498.524	C32H64O2Na	503.48		C32H63O	463.487		C32H61	445.477
	X	AG32 ol*	1,X-dotriacontanediol		-	32	diol	C32H67O2	483.514	C32H70O2N	500.54	C32H66O2Na	505.496		C32H65O	465.503		C32H63	447.492
	X	AG32 keto-ol*	X-keto-1,X-dotriacontanediol		-	32	keto-diol	C32H65O3	497.493	C32H68O3N	514.519	C32H64O3Na	519.475		C32H63O2	479.482		C32H61O	461.472
	X	AG32 diol*	1,,XX-dotriacontanetriol		-	32	triol	C32H67O3	499.508	C32H70O3N	516.535	C32H66O3Na	521.49		C32H65O2	481.498		C32H63O	463.487
	X	AG32 diketone*	X,X-diketo-1-dotriacontanol		-	32	diketo-ol	C32H63O3	495.477	C32H66O3N	512.504	C32H62O3Na	517.459		C32H61O2	477.467		C32H59O	459.456
	X	AG32 keto-diol	X,X-diketo-1,X-dotriacontanediol		-	32	diketo-diol	C32H65O4	513.488	C32H68O4N	530.514	C32H64O4Na	535.47		C32H63O3	495.477		C32H61O2	477.467
	X	AG32 diketo-ol	X-keto-1,X,X-dotriacontanetriol		-	32	keto-triol	C32H63O4	511.472	C32H66O4N	528.499	C32H62O4Na	533.454		C32H61O3	493.462		C32H59O2	475.451
	X	AG32 triol*	1,X,X-dotriacontanetetrol		-	32	tetraol	C32H67O4	515.503	C32H70O4N	532.53	C32H66O4Na	537.485		C32H65O3	497.493		C32H63O2	479.482
	X	AG32 triketone*	X,X,X-triketo-1-dotriacontanol		-	32	triketo-ol	C32H61O4	509.456	C32H64O4N	526.483	C32H60O4Na	531.438		C32H59O3	491.446		C32H57O2	473.435
HG analogs
X	X	P-P C24 ol	1-(O-dipentose)-3-tetracosaneol		P-P	24	ol	C34H67O10	635.473	C34H71O10N	653.507	C34H66O10Na	657.455		C24H51O2	371.388		C24H49O	353.378
X	X	H C24 ol	1-(O-hexose)-3-tetracosaneol		H	24	ol	C30H61O7	533.441	C30H64O7N	550.468	C30H60O7Na	555.423		C24H51O2	371.388		C24H49O	353.378
X	X	P C24 ol	1-(O-pentose)-3-tetracosaneol		P	24	ol	C29H59O6	503.431	C29H62O6N	520.457	C29H58O6Na	525.413		C24H51O2	371.388		C24H49O	353.378
X	X	C24 diol	tetracosane-1,3-diol		-	24	diol	C24H51O2	371.388	C24H54O2N	388.415	C24H50O2Na	393.37		C24H49O	353.378		C24H47	335.367
54	148

### Sheet: ST9. Lipid data-original
Supplementary table 9. HGs and HG analogs detected in the strains analysed in this study. Data behind the slash symbol (/) indicates HG abundances previously described in literature. Values for strains Pleurocapsales cyanobacterium LEGE10410 and Gleocapsopsis crepidinum LEGE 06123, show the average and standard deviation of four cultures. Strains at either side of the equal symbol (=) correspond to the same strain kept in different culture collections (CCY and PCC). New compounds detected in this study are shown in bold. HG, heterocyte glycolipid; AG, aglycone; H, hexose; P, pentose; MeH, methyl hexose; DeH, Deoxyhexose DeH; U, unknown. (a) Gambacorta et al. 1996, (b) Gambacorta et al. 1998, (c) Bauersachs et al. 2009, (d) Bauersachs et al. 2013, (e) Bauersachs et al. 2019, (f) Bauersachs et al. 2020
	Anabaena sp. (Nostoc)		Anabaena	Anabaena	Anabaena	Anabaena	Anabaena cylindrica	Anabaena variabilis	Calothrix		Chlorogloeopsis fritschii		Nostoc	Anabaena	Calothrix	Nodularia chucula	Calothrix	Nostoc	Nostoc	Tolypothrix tenuis	Scytonema sp.	Scytonema hofmanni	Fischerella muscicola	Fortiea contorta	Gloeocapsopsis crepidinum	Pleurocapsales cyanobacterium
	PCC 7120 =	= CCY 9626	CCY 9402-a	CCY 9613	CCY 9614	CCY 9910	CCY 9921	CCY 9922	CCY 9923 =	= PCC 7103	CCY 9924 =	= PCC 6912	CCY 0012	CCY 0017	CCY 0018	CCY 0103	CCY 0202	CCY 9925	CCY 9926	PCC 7101	PCC 10023	PCC 7110	PCC 73103	PCC 7126	LEGE 06123	LEGE 10410
H HG26 keto	-	-	0.0012137	-	-	0.0171	0.0073	0.0115	-	-	-	-	-	-	-	-	-	-	0.00539806	-	-	-	-	-	-	-
H HG26 ol	-	-	-	0.0026	-	0.0056	-	-	-	-	-	-	-	-	-	-	-	-	-	-	-	-	-	-	-	-
H HG26 keto-ol	16.6% / ++ (a)	51.3% / ++ (a)	0.00218308	15.1% / + (c)	16.5% / + (c)	43.8% / + (c)	51.9% / + (c)	51.1% / + (c)	-	-	-	-	22.1% / + (c)	22.9% / + (c)	0.0031	28.0% / + (c)	0.54% / tr. (c)	0.00148241	41.9% / +	0.00478348	-	-	-	0.0119	-	-
H HG26 diol	73.6% / +++ (a)	44.0% / +++ (a)	0.00282493	82.7% / + (c)	82.3% / ++ (c)	44.5% / ++ (c)	40.1% / ++ (c)	43.3% / ++ (c)	0.0001	-	-	-	57.0% / ++ (c)	53.4% / ++ (c)	0.0122	54.9% / ++ (c)	1.98% / tr. (c)	0.00265708	54.4% / ++	0.00341942	-	-	-	0.0018	-	-
H HG26 diketone	0.0292	0.019	-	-	-	0.0075	0.0031	0.004	-	-	-	-	-	0.0143	-	0.0661322	-	-	0.0176741	-	-	-	-	0.0008	-	-
H HG26 triol	0.0094	0.0003	-	-	-	-	-	-	0.0009	-	-	-	-	-	-	0.000886808	-	-	-	-	-	-	-	-	-	-
H HG28 keto-ol	0.0019	0.0036	38.48% / + (c)	0.0003	0.0001	2.22% / + (c)	0.0446	0.0189	0.02% / + (c)	0.10% / 0.1% (e)	0.00080707	0.000924297	0.0015	0.20% / + (c)	-	0.000436064	0.0007	0.337907	0.00342558	20.9% / 5% (b)	-	-	-	67.1% / 75% (b) / 57.9% (f)	-	-
H HG28 diol	0.0111	0.0041	59.46% / ++ (c)	0.008	0.0036	5.02% / + (c)	0.0191	0.0156	1.28% / + (c)	1.99% / 0.9% (e)	0.00252126	0.000704977	0.0077	0.75% / + (c)	-	0.00629714	0.0018	0.585293	0.00414884	20.1% / 70% (b)	-	-	-	24.5% / 25% (b)/ 41% (f)	-	-
H H28 diketone	-	-	0.00919991	-	-	0.0009	-	-	-	-	-	-	-	-	-	0.00870851	-	0.0451938	0.00105837	-	-	-	-	2.70% / - / 0.1% (f)	-	-
H HG28 diketo-ol	-	-	-	-	-	-	-	-	0.0014	-	-	-	-	-	-	-	-	-	-	-	-	-	-	0.0033	-	-
H HG28 keto-diol	0.0051	0.0055	-	-	-	0.0025	0.0016	0.0006	42.2% / + (c)	27.7% / 1.5% (e)	-	-	-	0.0016	6.6% / + (c)	-	19.4% / + (c)	0.00236249	0.000825596	0.00603081	0.0150572	0.00114604	-	0.0032	-	-
H HG28 triol	0.0376	0.0089	-	0.0023	0.0024	0.0033	0.0015	0.0011	54.9% / ++ (c)	68.9% / 97.5% (e)	0.000824255	-	0.0012	0.0023	67.3% / ++ (c)	0.00236469	51.7% / ++ (c)	0.00842608	0.00190682	0.00260489	-	-	-	0.0008	-	-
H HG30 diketone	-	-	-	-	-	-	-	-	-	-	-	-	-	-	-	-	-	-	-	-	0.00262761	-	-	-	-	-
H HG30 keto-ol	-	-	0.00109112	-	-	-	-	-	-	-	-	0.00115593	-	-	-	-	-	0.00168718	-	0.00803048	0.000457756	0.00230484	0.00104817	0.55% / - / 0.4% (f)	-	-
H HG30 diol	-	-	0.00416814	-	-	-	-	-	-	0.0001	0.00106763	0.00124877	-	-	-	-	-	0.00989874	-	0.00597306	0.00553136	0.0172312	0.0013273	0.14% / - / 0.2% (f)	-	-
H HG30 diketo-ol	-	-	-	-	-	-	-	-	-	-	-	-	-	-	-	-	-	-	-	0.00778633	-	0.00167446	-	-	-	-
H H30 keto-diol	-	-	-	-	-	-	-	-	0.0047	0.0026	0.000813824	0.00689132	-	-	-	-	-	-	-	28.6% / 5% (b)	38.9% / ++ (e)	40.8% / 40% (b)	0.00116224	1.79% / - / 0.2% (f)	-	-
H HG30 triol	-	-	-	-	-	-	-	-	0.0046	0.0037	0.000636717	0.00536983	-	-	-	-	0.0015	0.000768814	-	25.8% / 20% (b)	55.8% / ++(e)	38.4% / 60% (b)	0.00154472	0.36% / - / 0.2% (f)	-	-
H HG32 keto-ol	-	-	-	-	-	-	-	-	-	-	0.0141661	0.00737609	-	-	-	-	-	-	-	-	-	-	0.00605788	-	-	-
H HG32 diol	-	-	-	-	-	-	-	-	-	-	0.00685382	0.00579108	-	-	-	-	-	-	-	-	-	-	0.00847087	-	-	-
H HG32 keto-diol	-	-	-	-	-	-	-	-	-	-	59.9% / 53.1% (b)	48.3% / 53.1% (b)	-	-	-	-	-	-	-	0.000489891	-	0.00329494	48.8% / +(d)	-	-	-
H HG32 diketone	-	-	-	-	-	-	-	-	-	-	0.00374911	0.0198536	-	-	-	-	-	-	-	-	-	-	0.00274965	-	-	-
H HG32 diketo-ol	-	-	-	-	-	-	-	-	-	-	-	0.00361488	-	-	-	-	-	-	-	-	-	-	0.114936	-	-	-
H HG32 triol	-	-	-	-	-	-	-	-	-	-	36% / 46.8% (b)	45.2% / 46.8% (b)	-	-	-	-	-	-	-	-	-	0.00202684	36.6% / ++ (d)	-	-	-
P HG26 keto-ol	-	-	-	-	-	-	-	-	-	-	-	-	0.0093	-	0.0037	-	0.0013	-	-	-	-	-	-	-	-	-
P HG26 diol	0.0023	0.0043	-	0.0034	0.0013	0.004	0.0017	0.0015	-	-	-	-	0.144	-	0.0107	0.0034826	0.0193	-	0.00121519	-	-	-	-	-	-	-
P HG28 keto-ol	-	-	-	-	-	-	-	-	-	-	-	-	-	-	-	-	0.0002	-	-	-	-	-	-	-	-	-
P HG28 diol	-	-	-	-	-	-	-	-	-	-	-	-	0.003	-	-	-	0.0014	0.00351918	-	0.00467482	-	-	-	0.0027	-	-
P HG28 triol	-	-	-	-	-	-	-	-	0.0024	0.0056	-	-	0.001	-	0.0112	-	0.0159	-	-	-	-	-	-	-	-	-
P HG30 diol	-	-	-	-	-	-	-	-	-	-	-	-	-	-	-	-	-	-	-	-	-	-	-	-	-	-
P HG30 keto-diol	-	-	-	-	-	-	-	-	-	-	-	-	-	-	-	-	-	-	-	-	-	0.00198698	-	-	-	-
P HG30 triol	-	-	-	-	-	-	-	-	-	-	-	-	-	-	-	-	-	-	-	-	0.000743078	0.00415638	-	-	-	-
P HG32 keto-diol	-	-	-	-	-	-	-	-	-	-	0.00151767	0.00274209	-	-	-	-	-	-	-	-	-	-	-	-	-	-
P HG32 triol	-	-	-	-	-	-	-	-	-	-	-	0.00199767	-	-	-	-	-	-	-	-	-	-	9.23434e-05	-	-	-
MeH HG26 keto-ol	-	-	-	-	-	-	-	-	-	-	-	-	-	-	-	-	0.0013	-	-	-	-	-	-	-	-	-
MeH HG26 diol	-	-	-	-	-	-	-	-	-	-	-	-	-	-	0.0025	-	0.0131	-	-	-	-	-	-	-	-	-
MeH HG28 keto-ol	-	-	-	-	-	-	-	-	-	-	-	-	-	-	-	-	-	-	-	-	-	0.00014961	-	-	-	-
MeH HG28 keto-diol	-	-	-	-	-	-	-	-	-	-	-	-	-	-	-	-	0.0304	-	-	-	-	-	-	-	-	-
MeH HG28 triol	-	-	-	-	-	-	-	-	-	-	-	-	-	-	0.0288	-	0.171	0.000462928	-	-	-	-	-	-	-	-
MeH HG30 keto-ol	-	-	-	-	-	-	-	-	-	-	-	-	-	-	-	-	-	-	-	-	-	0.000410258	-	-	-	-
MeH HG30 diol	-	-	-	-	-	-	-	-	-	-	-	-	-	-	-	-	-	-	-	-	-	0.00476042	-	-	-	-
MeH HG30 triol	-	-	-	-	-	-	-	-	-	-	-	-	-	-	-	-	-	-	-	-	-	0.167666	-	-	-	-
MeH HG32 triol	-	-	-	-	-	-	-	-	-	-	-	-	-	-	-	-	-	-	-	-	-	0.00104643	-	-	-	-
DE HG26 keto-ol	-	-	-	-	-	-	-	-	-	-	-	-	-	0.0059	-	0.00283903	-	-	-	-	-	-	-	-	-	-
DE HG26 diol	-	-	-	-	-	-	-	-	-	-	-	-	0.0378	0.201	0.0019	0.0786802	0.0035	-	-	-	-	-	-	-	-	-
H HG27 diol	-	-	-	0.0049	0.0032	0.0019	-	0.0011	-	-	-	-	0.0009	-	-	0.000291966	-	0.000341252	0.000529469	-	-	-	-	-	-	-
P HG30 keto-triol	-	-	-	-	-	-	-	-	-	-	-	-	-	-	-	-	-	-	-	-	0.0276009	-	-	-	-	-
H HG29 keto-ol	-	-	-	-	-	-	-	-	-	-	-	-	-	-	-	-	-	-	-	0.00111364	-	-	-	0.0025	-	-
X HG30 keto-ol	-	-	-	-	-	-	-	-	-	-	0.00749773	0.00701549	-	-	-	-	-	-	-	-	-	-	0.00864102	-	-	-
P-P C24 ol	-	-	-	-	-	-	-	-	-	-	-		-	-	-	-	-	-	-	-	-	-	-	-	26.2% ± 2.9%	-
H C24 ol	-	-	-	-	-	-	-	-	-	-	-		-	-	-	-	-	-	-	-	-	-	-	-	-	64.8% ± 6.5%
P C24 ol	-	-	-	-	-	-	-	-	-	-	-		-	-	0.156501	-	-	-	-	-	-	-	-	-	64.7% ± 3.2%	6.8% ± 1.4%
C24 diol	-	-	-	-	-	-	-	-	-	-	-		-	-	0.0304173	-	-	-	-	-	-	-	-	-	9.1% ± 3.8%	22.7% ± 5.7%
	PCC 7120 =	= CCY 9626	CCY 9402-a	CCY 9613	CCY 9614	CCY 9910	CCY 9921	CCY 9922	CCY 9923 =	= PCC 7103	CCY 9924 =	= PCC 6912	CCY 0012	CCY 0017	CCY 0018	CCY 0103	CCY 0202	CCY 9925	CCY 9926	PCC 7101	PCC 10023	PCC 7110	PCC 73103	PCC 7126	LEGE 10410	LEGE 06123
	Anabaena sp. (Nostoc)		Anabaena	Anabaena	Anabaena	Anabaena	Anabaena cylindrica	Anabaena variabilis	Calothrix		Chlorogloeopsis fritschii		Nostoc	Anabaena	Calothrix	Nodularia chucula	Calothrix	Nostoc	Nostoc	Tolypothrix tenuis	Scytonema sp.	Scytonema hofmanni	Fischerella muscicola	Fortiea contorta	Pleurocapsales cyanobacterium	Gloeocapsopsis crepidinum

### Sheet: ST9. Lipid data-original (2)
Supplementary table 9. HGs and HG analogs detected in the strains analysed in this study. Data behind the slash symbol (/) indicates HG abundances previously described in literature. Values for strains Pleurocapsales cyanobacterium LEGE10410 and Gleocapsopsis crepidinum LEGE 06123, show the average and standard deviation of four cultures. Strains at either side of the equal symbol (=) correspond to the same strain kept in different culture collections (CCY and PCC). New compounds detected in this study are shown in bold. HG, heterocyte glycolipid; AG, aglycone; H, hexose; P, pentose; MeH, methyl hexose; DeH, Deoxyhexose DeH; U, unknown. (a) Gambacorta et al. 1996, (b) Gambacorta et al. 1998, (c) Bauersachs et al. 2009, (d) Bauersachs et al. 2013, (e) Bauersachs et al. 2019, (f) Bauersachs et al. 2020
	Anabaena sp. (Nostoc)		Anabaena sp. (Nostoc)		Anabaena	Anabaena	Anabaena	Anabaena	Anabaena	Anabaena	Anabaena	Anabaena	Anabaena cylindrica	Anabaena cylindrica	Anabaena variabilis	Anabaena variabilis	Calothrix	Calothrix			Chlorogloeopsis fritschii	Chlorogloeopsis fritschii			Nostoc	Nostoc	Anabaena	Anabaena	Calothrix	Calothrix	Nodularia chucula	Nodularia chucula	Calothrix	Calothrix		Nostoc	Nostoc	Tolypothrix tenuis	Tolypothrix tenuis	Scytonema sp.	Scytonema sp.	Scytonema hofmanni	Scytonema hofmanni	Fischerella muscicola	Fischerella muscicola	Fortiea contorta	Fortiea contorta	Fortiea contorta
	PCC 7120 =	= CCY 9626	PCC 7120 =	= CCY 9626	CCY 9402-a	CCY 9402-a	CCY 9613	CCY 9613	CCY 9614	CCY 9614	CCY 9910	CCY 9910	CCY 9921	CCY 9921	CCY 9922	CCY 9922	CCY 9923 =	CCY 9923 =	= PCC 7103	= PCC 7103	CCY 9924 =	CCY 9924 =	= PCC 6912	= PCC 6912	CCY 0012	CCY 0012	CCY 0017	CCY 0017	CCY 0018	CCY 0018	CCY 0103	CCY 0103	CCY 0202	CCY 0202		CCY 9926	CCY 9926	PCC 7101	PCC 7101	PCC 10023	PCC 10023	PCC 7110	PCC 7110	PCC 73103	PCC 73103	PCC 7126	PCC 7126	PCC 7126
H HG26 keto	-		-		0.0012137		-		-		0.0171		0.0073		0.0115		-		-		-		-		-		-		-		-		-			0.00539806		-		-		-		-		-
H HG26 ol	-		-		-		0.0026		-		0.0056		-		-		-		-		-		-		-		-		-		-		-			-		-		-		-		-		-
H HG26 keto-ol	0.166	++ (a)	0.513	++ (a)	0.00218308		0.151	+ (c)	0.165	+ (c)	0.438	+ (c)	0.519	+ (c)	0.511	+ (c)	-		-		-		-		0.221	+ (c)	0.229	+ (c)	0.0031		0.28	+ (c)	0.0054	tr. (c)		0.419	+	0.00478348		-		-		-		0.0119
H HG26 diol	0.736	+++ (a)	0.44	+++ (a)	0.00282493		0.827	+ (c)	0.823	++ (c)	0.445	++ (c)	0.401	++ (c)	0.433	++ (c)	0.0001		-		-		-		0.57	++ (c)	0.534	++ (c)	0.0122		0.549	++ (c)	0.0198	tr. (c)		0.544	++	0.00341942		-		-		-		0.0018
H HG26 diketone	0.0292		0.019		-		-		-		0.0075		0.0031		0.004		-		-		-		-		-		0.0143		-		0.0661322		-			0.0176741		-		-		-		-		0.0008
H HG26 triol	0.0094		0.0003		-		-		-		-		-		-		0.0009		-		-		-		-		-		-		0.000886808		-			-		-		-		-		-		-
H HG28 keto-ol	0.0019		0.0036		0.3848	+ (c)	0.0003		0.0001		0.0222	+ (c)	0.0446		0.0189		0.0002	+ (c)	0.001	0.1% (e)	0.00080707		0.000924297		0.0015		0.002	+ (c)	-		0.000436064		0.0007			0.00342558		0.209	5% (b)	-		-		-		0.671	75% (b)	57.9% (f)
H HG28 diol	0.0111		0.0041		0.5946	++ (c)	0.008		0.0036		0.0502	+ (c)	0.0191		0.0156		0.0128	+ (c)	0.0199	0.9% (e)	0.00252126		0.000704977		0.0077		0.0075	+ (c)	-		0.00629714		0.0018			0.00414884		0.201	70% (b)	-		-		-		0.245	25% (b)	41% (f)
H H28 diketone	-		-		0.00919991		-		-		0.0009		-		-		-		-		-		-		-		-		-		0.00870851		-			0.00105837		-		-		-		-		0.027	-	0.1% (f)
H HG28 diketo-ol	-		-		-		-		-		-		-		-		0.0014		-		-		-		-		-		-		-		-			-		-		-		-		-		0.0033
H HG28 keto-diol	0.0051		0.0055		-		-		-		0.0025		0.0016		0.0006		0.422	+ (c)	0.277	1.5% (e)	-		-		-		0.0016		0.066	+ (c)	-		0.194	+ (c)		0.000825596		0.00603081		0.0150572		0.00114604		-		0.0032
H HG28 triol	0.0376		0.0089		-		0.0023		0.0024		0.0033		0.0015		0.0011		0.549	++ (c)	0.689	97.5% (e)	0.000824255		-		0.0012		0.0023		0.673	++ (c)	0.00236469		0.517	++ (c)		0.00190682		0.00260489		-		-		-		0.0008
H HG30 diketone	-		-		-		-		-		-		-		-		-		-		-		-		-		-		-		-		-			-		-		0.00262761		-		-		-
H HG30 keto-ol	-		-		0.00109112		-		-		-		-		-		-		-		-		0.00115593		-		-		-		-		-			-		0.00803048		0.000457756		0.00230484		0.00104817		0.0055	-	0.4% (f)
H HG30 diol	-		-		0.00416814		-		-		-		-		-		-		0.0001		0.00106763		0.00124877		-		-		-		-		-			-		0.00597306		0.00553136		0.0172312		0.0013273		0.0014	-	0.2% (f)
H HG30 diketo-ol	-		-		-		-		-		-		-		-		-		-		-		-		-		-		-		-		-			-		0.00778633		-		0.00167446		-		-
H H30 keto-diol	-		-		-		-		-		-		-		-		0.0047		0.0026		0.000813824		0.00689132		-		-		-		-		-			-		0.286	5% (b)	0.389	++ (e)	0.408	40% (b)	0.00116224		0.0179	-	0.2% (f)
H HG30 triol	-		-		-		-		-		-		-		-		0.0046		0.0037		0.000636717		0.00536983		-		-		-		-		0.0015			-		0.258	20% (b)	0.558	++(e)	0.384	60% (b)	0.00154472		0.0036	-	0.2% (f)
H HG32 keto-ol	-		-		-		-		-		-		-		-		-		-		0.0141661		0.00737609		-		-		-		-		-			-		-		-		-		0.00605788		-
H HG32 diol	-		-		-		-		-		-		-		-		-		-		0.00685382		0.00579108		-		-		-		-		-			-		-		-		-		0.00847087		-
H HG32 keto-diol	-		-		-		-		-		-		-		-		-		-		0.599	53.1% (b)	0.483	53.1% (b)	-		-		-		-		-			-		0.000489891		-		0.00329494		0.488	+(d)	-
H HG32 diketone	-		-		-		-		-		-		-		-		-		-		0.00374911		0.0198536		-		-		-		-		-			-		-		-		-		0.00274965		-
H HG32 diketo-ol	-		-		-		-		-		-		-		-		-		-		-		0.00361488		-		-		-		-		-			-		-		-		-		0.114936		-
H HG32 triol	-		-		-		-		-		-		-		-		-		-		0.36	46.8% (b)	0.452	46.8% (b)	-		-		-		-		-			-		-		-		0.00202684		0.366	++ (d)	-
P HG26 keto-ol	-		-		-		-		-		-		-		-		-		-		-		-		0.0093		-		0.0037		-		0.0013			-		-		-		-		-		-
P HG26 diol	0.0023		0.0043		-		0.0034		0.0013		0.004		0.0017		0.0015		-		-		-		-		0.144		-		0.0107		0.0034826		0.0193			0.00121519		-		-		-		-		-
P HG28 keto-ol	-		-		-		-		-		-		-		-		-		-		-		-		-		-		-		-		0.0002			-		-		-		-		-		-
P HG28 diol	-		-		-		-		-		-		-		-		-		-		-		-		0.003		-		-		-		0.0014			-		0.00467482		-		-		-		0.0027
P HG28 triol	-		-		-		-		-		-		-		-		0.0024		0.0056		-		-		0.001		-		0.0112		-		0.0159			-		-		-		-		-		-
P HG30 diol	-		-		-		-		-		-		-		-		-		-		-		-		-		-		-		-		-			-		-		-		-		-		-
P HG30 keto-diol	-		-		-		-		-		-		-		-		-		-		-		-		-		-		-		-		-			-		-		-		0.00198698		-		-
P HG30 triol	-		-		-		-		-		-		-		-		-		-		-		-		-		-		-		-		-			-		-		0.000743078		0.00415638		-		-
P HG32 keto-diol	-		-		-		-		-		-		-		-		-		-		0.00151767		0.00274209		-		-		-		-		-			-		-		-		-		-		-
P HG32 triol	-		-		-		-		-		-		-		-		-		-		-		0.00199767		-		-		-		-		-			-		-		-		-		9.23434e-05		-
MeH HG26 keto-ol	-		-		-		-		-		-		-		-		-		-		-		-		-		-		-		-		0.0013			-		-		-		-		-		-
MeH HG26 diol	-		-		-		-		-		-		-		-		-		-		-		-		-		-		0.0025		-		0.0131			-		-		-		-		-		-
MeH HG28 keto-ol	-		-		-		-		-		-		-		-		-		-		-		-		-		-		-		-		-			-		-		-		0.00014961		-		-
MeH HG28 keto-diol	-		-		-		-		-		-		-		-		-		-		-		-		-		-		-		-		0.0304			-		-		-		-		-		-
MeH HG28 triol	-		-		-		-		-		-		-		-		-		-		-		-		-		-		0.0288		-		0.171			-		-		-		-		-		-
MeH HG30 keto-ol	-		-		-		-		-		-		-		-		-		-		-		-		-		-		-		-		-			-		-		-		0.000410258		-		-
MeH HG30 diol	-		-		-		-		-		-		-		-		-		-		-		-		-		-		-		-		-			-		-		-		0.00476042		-		-
MeH HG30 triol	-		-		-		-		-		-		-		-		-		-		-		-		-		-		-		-		-			-		-		-		0.167666		-		-
MeH HG32 triol	-		-		-		-		-		-		-		-		-		-		-		-		-		-		-		-		-			-		-		-		0.00104643		-		-
DE HG26 keto-ol	-		-		-		-		-		-		-		-		-		-		-		-		-		0.0059		-		0.00283903		-			-		-		-		-		-		-
DE HG26 diol	-		-		-		-		-		-		-		-		-		-		-		-		0.0378		0.201		0.0019		0.0786802		0.0035			-		-		-		-		-		-
H HG27 diol	-		-		-		0.0049		0.0032		0.0019		-		0.0011		-		-		-		-		0.0009		-		-		0.000291966		-			0.000529469		-		-		-		-		-
P HG30 keto-triol	-		-		-		-		-		-		-		-		-		-		-		-		-		-		-		-		-			-		-		0.0276009		-		-		-
H HG29 keto-ol	-		-		-		-		-		-		-		-		-		-		-		-		-		-		-		-		-			-		0.00111364		-		-		-		0.0025
X HG30 keto-ol	-		-		-		-		-		-		-		-		-		-		0.00749773		0.00701549		-		-		-		-		-			-		-		-		-		0.00864102		-
P-P C24 ol	-		-		-		-		-		-		-		-		-		-		-				-		-		-		-		-			-		-		-		-		-		-
H C24 ol	-		-		-		-		-		-		-		-		-		-		-				-		-		-		-		-			-		-		-		-		-		-
P C24 ol	-		-		-		-		-		-		-		-		-		-		-				-		-		0.156501		-		-			-		-		-		-		-		-
C24 diol	-		-		-		-		-		-		-		-		-		-		-				-		-		0.0304173		-		-			-		-		-		-		-		-
	PCC 7120 =		= CCY 9626		CCY 9402-a		CCY 9613		CCY 9614		CCY 9910		CCY 9921		CCY 9922		CCY 9923 =		= PCC 7103		CCY 9924 =		= PCC 6912		CCY 0012		CCY 0017		CCY 0018		CCY 0103		CCY 0202			CCY 9926		PCC 7101		PCC 10023		PCC 7110		PCC 73103		PCC 7126
	Anabaena sp. (Nostoc)				Anabaena		Anabaena		Anabaena		Anabaena		Anabaena cylindrica		Anabaena variabilis		Calothrix				Chlorogloeopsis fritschii				Nostoc		Anabaena		Calothrix		Nodularia chucula		Calothrix			Nostoc		Tolypothrix tenuis		Scytonema sp.		Scytonema hofmanni		Fischerella muscicola		Fortiea contorta

### Sheet: ST9.mz observed
Supplementary Table 9. Summary of all new HGs and HG-like compounds detected in this study. 1st diagnostic fragment indicates the headgroup loss, 2nd diagnostic fragment indicates loss of the headgroup and one H2O molecule, 3rd diagnostic fragment indicates the loss of the and two H2O molecules. ∆ (mmu), difference between the measured mass and AEC in milli mass units. HG, heterocyte glycolipid; H, hexose; P, pentose; MeH, methyl hexose; DeH, Deoxyhexose DeH; U, unknown; AEC, assigned elemental composition
		Observed m/z														Calculated m/z and ∆ (mmu)
		[M+H]+ MS1		[M+NH4]+ in full MS1		1st diagnostic fragment (MS2)			2nd diagnostic fragment (MS2)			3rd diagnostic fragment (MS2)				parent ion		1st diagnostic fragment		2nd diagnostic fragment		3rd diagnostic fragment
Compound	Masses from analysis of	Observed m/z	AEC	Observed m/z	AEC	m/z	AEC	Assigned as	m/z	AEC	Assigned as	m/z	AEC	Assigned as		m/z	∆ (mmu)	m/z	∆ (mmu)	m/z	∆ (mmu)	m/z	∆ (mmu)
H HG26 ol	Anabaena sp. CCY 9910			578.498	C32H68O7N	399.410	C26H55O2	loss of C6H10O5 hexose sugar +NH3	381.408	C26H53O	subsequent loss of H2O	363.397	C26H51	subsequent loss of H2O		578.499	1	399.419	9	381.409	1	363.399	2
H HG26 keto	Anabaena sp. CCY 9402a			576.483	C32H66O7N	397.403	C26H53O2	loss of C6H10O5 hexose sugar +NH3	379.393	C26H51O	subsequent loss of H2O	361.383	C26H49	subsequent loss of H2O		576.483	0	397.404	1	379.393	0	361.382	-1
H HG26 diketone	Anabaena cylindrica CCY 9924			590.462	C32H64O8N	411.382	C26H51O3	loss of C6H10O5 hexose sugar +NH3	393.372	C26H49O2	subsequent loss of H2O	375.361	C26H47O	subsequent loss of H2O		590.463	1	411.383	1	393.372	0	375.362	1
H HG26 keto-ol*	Anabaena sp. PCC 7120 (CCY 9626)	575.451	C32H63O8			413.398	C26H53O3	loss of C6H10O5 hexose sugar	395.387	C26H51O2	subsequent loss of H2O	377.377	C26H49O	subsequent loss of H2O		575.452	1	413.4	2	395.388	1	377.4	23
H HG26 diol*	Anabaena sp. PCC 7120 (CCY 9626)	577.466	C32H65O8			415.413	C26H55O3	loss of C6H10O5 hexose sugar	397.404	C26H53O2	subsequent loss of H2O	379.392	C26H51O	subsequent loss of H2O		577.467	1	415.415	2	397.404	0	379.393	1
H HG26 triol	Anabaena sp. PCC 7120 (CCY 9626)	593.462	C32H65O9			431.409	C26H55O4	loss of C6H10O5 hexose sugar	413.397	C26H53O3	subsequent loss of H2O	395.388	C26H51O2	subsequent loss of H2O		593.462	0	431.409	0	413.4	3	395.388	0
H HG27 diol	Anabaena sp. CCY 9613	591.483	C33H67O8			429.429	C27H57O3	loss of C6H10O5 hexose sugar	411.418	C27H55O2	subsequent loss of H2O	393.408	C27H53O	subsequent loss of H2O		591.483	0	429.43	1	411.42	2	393.409	1
H HG28 diketone	Nostoc sp. CCY 9926			618.493	C34H68O8N	439.417	C28H55O3	loss of C6H10O5 hexose sugar +NH3	421.403	C28H53O2	subsequent loss of H2O	403.393	C28H51O	subsequent loss of H2O		618.493	0	439.415	-2	421.404	1	403.393	0
H HG28 keto-ol	Anabaena sp. CCY9402a	603.482	C34H67O8			441.428	C28H57O3	loss of C6H10O5 hexose sugar	423.418	C28H55O2	subsequent loss of H2O	405.408	C28H53O2	subsequent loss of H2O		603.483	1	441.43	2	423.42	2	405.409	1
H HG28 diol	Anabaena sp. CCY9402a	605.498	C34H69O8			443.445	C28H59O3	loss of C6H10O5 hexose sugar	425.435	C28H57O2	subsequent loss of H2O	407.423	C28H55O	subsequent loss of H2O		605.498	0	443.446	1	425.435	0	407.425	2
H HG28 diketo-ol	Fortiea contorta PCC 7126	617.462	C34H65O9			455.408	C28H55O4	loss of C6H10O5 hexose sugar	437.399	C28H53O3	subsequent loss of H2O	419.388	C28H51O2	subsequent loss of H2O		617.462	0	455.409	1	437.399	0	419.388	0
H HG28 keto-diol	Anabaena sp. PCC 7120 (CCY 9626)	619.478	C34H67O9			457.424	C28H57O4	loss of C6H10O5 hexose sugar	439.414	C28H55O3	subsequent loss of H2O	421.403	C28H53O2	subsequent loss of H2O		619.478	0	457.425	1	439.415	1	421.404	1
H HG28 triol	Anabaena sp. PCC 7120 (CCY 9626)	621.493	C34H69O9			459.44	C28H59O4	loss of C6H10O5 hexose sugar	441.429	C28H57O3	subsequent loss of H2O	423.418	C28H55O3	subsequent loss of H2O		621.494	1	459.441	1	441.43	1	423.42	2
H HG29 keto-ol	Fortiea contorta PCC 7126	617.499	C35H69O8			437.435	C29H57O2	loss of C6H10O5 hexose sugar +H2O	419.424	C29H55O	subsequent loss of H2O	401.414	C29H53	subsequent loss of H2O		617.498	-1	437.435	0	419.425	1	401.414	0
H HG30 diketone	Scytonema sp. PCC 10023	629.498	C36H69O8			467.446	C30H59O3	loss of C6H10O5 hexose sugar	449.435	C30H57O2	subsequent loss of H2O	431.425	C30H55O	subsequent loss of H2O		629.499	1	467.446	0	449.435	0	431.424	-1
H HG30 keto-ol	Tolypothrix tenuis PCC 7101	631.514	C36H71O8			469.460	C30H61O3	loss of C6H10O5 hexose sugar	451.451	C30H59O2	subsequent loss of H2O	433.440	C30H57O	subsequent loss of H2O		631.514	0	469.462	2	451.451	0	433.44	0
H HG30 diol	Anabaena sp. CCY9402a	633.529	C36H73O8			471.476	C30H63O3	loss of C6H10O5 hexose sugar	453.464	C30H61O2	subsequent loss of H2O	435.455	C30H59O	subsequent loss of H2O		633.53	1	471.477	1	453.467	3	435.456	1
H HG30 diketo-ol	Scytonema hofmanni PCC 7110	645.493	C36H69O9			483.442	C30H59O4	loss of C6H10O5 hexose sugar	465.43	C30H57O3	subsequent loss of H2O	447.419	C30H55O2	subsequent loss of H2O		645.493	0	483.44	-2	465.43	0	447.42	1
H HG30 keto-diol	Calothrix sp. CCY 9923 (PCC 7103)	647.508	C36H71O9			485.455	C30H61O4	loss of C6H10O5 hexose sugar	467.445	C30H59O3	subsequent loss of H2O	449.434	C30H57O2	subsequent loss of H2O		647.509	1	485.456	1	467.446	1	449.435	1
H HG30 triol	Calothrix sp. CCY 9923 (PCC 7103)	649.524	C36H73O9			487.471	C30H63O4	loss of C6H10O5 hexose sugar	469.46	C30H61O3	subsequent loss of H2O	451.449	C30H59O2	subsequent loss of H2O		649.525	1	487.472	1	469.462	2	451.451	2
H HG32 diketone	Chlorogloeopsis fritschii CCY 9924 (PCC 6912)	657.529	C38H73O8			495.475	C32H63O3	loss of C6H10O5 hexose sugar	477.465	C32H61O2	subsequent loss of H2O	459.455	C32H59O	subsequent loss of H2O		657.53	1	495.477	2	477.467	1.6	459.456	1
H HG32 keto-ol	Chlorogloeopsis fritschii CCY 9924 (PCC 6912)	659.545	C38H75O8			497.49	C32H65O3	loss of C6H10O5 hexose sugar	479.481	C32H63O2	subsequent loss of H2O	461.47	C32H61O	subsequent loss of H2O		659.546	1	497.493	3	479.482	1	461.472	2
H HG32 diol	Chlorogloeopsis fritschii CCY 9924 (PCC 6912)	661.562	C38H77O8			499.508	C32H67O3	loss of C6H10O5 hexose sugar	481.497	C32H65O2	subsequent loss of H2O	463.486	C32H63O	subsequent loss of H2O		661.561	-1	499.508	0	481.498	1	463.487	1
H HG32 diketo-ol	Fischerella muscicola PCC 73103	673.524	C38H73O9			493.461	C32H61O3	loss of C6H10O5 hexose sugar +H2O	475.451	C32H59O2	subsequent loss of H2O					673.525	1	493.462	1	475.451	0
H HG32 keto-diol*	Chlorogloeopsis fritschii CCY 9924 (PCC 6912)	675.54	C38H75O9			513.486	C32H65O4	loss of C6H10O5 hexose sugar	495.476	C32H63O3	subsequent loss of H2O					675.541	1	513.488	2	495.477	1
H HG32 triol*	Chlorogloeopsis fritschii CCY 9924 (PCC 6912)	677.555	C38H77O9			515.502	C32H67O4	loss of C6H10O5 hexose sugar	497.493	C32H65O3	subsequent loss of H2O	479.481	C32H63O2	subsequent loss of H2O		677.556	1	515.503	1	497.493	0	479.482	1
P HG26 keto-ol	Nostoc sp. CCY 0012	545.441	C31H61O7			413.398	C26H53O3	loss of C5H8O4 pentose sugar	395.387	C26H51O2	subsequent loss of H2O	377.377	C26H49O	subsequent loss of H2O		545.441	0	413.399	1	395.388	1	377.378	1
P HG26 diol	Calothrix sp. CCY 0202	547.456	C31H63O7			415.413	C26H55O3	loss of C5H8O4 pentose sugar	397.402	C26H53O2	subsequent loss of H2O	379.392	C26H51O	subsequent loss of H2O		547.457	1	415.414	1	397.404	2	379.393	1
P HG28 keto-ol	Calothrix sp. CCY 0202	573.471	C33H65O7			441.429	C28H57O3	loss of C5H8O4 pentose sugar	423.418	C28H55O2	subsequent loss of H2O	405.41	C28H53O	subsequent loss of H2O		573.472	1	441.43	1	423.42	2	405.409	-1
P HG28 diol	Nostoc sp. CCY 0012	575.488	C33H67O7			443.445	C28H59O3	loss of C5H8O4 pentose sugar	425.433	C28H57O2	subsequent loss of H2O	407.424	C28H55O3	subsequent loss of H2O		575.488	0	443.446	1	425.435	2	407.424	0
P HG28 triol	Calothrix sp. CCY 9923 (PCC 7103)	591.483	C33H67O8			459.44	C28H59O4	loss of C5H8O4 pentose sugar	441.429	C28H57O3	subsequent loss of H2O	423.418	C28H55O2	subsequent loss of H2O		591.483	0	459.441	1	441.43	1	423.42	2
P HG30 keto-diol	Scytonema hofmanni PCC 7110	617.498	C35H69O8			485.455	C30H61O4	loss of C5H8O4 pentose sugar	467.445	C30H59O3	subsequent loss of H2O	449.435	C30H57O2	subsequent loss of H2O		617.499	1	485.456	1	467.446	1	449.435	0
P HG30 triol	Scytonema sp. PCC 10023	619.514	C35H71O8			487.471	C30H63O4	loss of C5H8O4 pentose sugar	469.461	C30H61O3	subsequent loss of H2O	451.45	C30H59O2	subsequent loss of H2O		619.514	0	487.472	1	469.462	1	451.451	1
P HG30 keto-triol	Scytonema sp. PCC 10023	633.493	C35H69O9			501.451	C30H61O5	loss of C5H8O4 pentose sugar	483.44	C30H59O4	subsequent loss of H2O	465.43	C30H57O3	subsequent loss of H2O		633.494	1	501.451	0	483.441	1	465.43	0
P HG32 keto-diol	Chlorogloeopsis fritschii CCY 9924 (PCC 6912)	645.53	C37H73O8			513.484	C32H65O4	loss of C5H8O4 pentose sugar	495.477	C32H63O3	subsequent loss of H2O	477.465	C32H61O2	subsequent loss of H2O		645.53	0	513.488	4	495.477	0	477.467	2
P HG32 triol	Fischerella muscicola PCC 73103	647.545	C37H75O8			515.501	C32H69O4	loss of C5H8O4 pentose sugar	497.492	C32H65O3	subsequent loss of H2O	479.482	C32H63O2	subsequent loss of H2O		647.546	1	515.503	2	497.493	1	479.482	0
U HG30 keto-ol	Chlorogloeopsis fritschii CCY 9924 (PCC 6912)	613.503	C36H69O7			469.462	C30H61O3	loss of C6H8O4 unknown sugar	451.45	C30H59O2	subsequent loss of H2O	433.44	C30H57O	subsequent loss of H2O		613.504	1	469.462	0	451.451	1	433.44	0
DeH HG26 keto-ol	Anabaena sp. CCY 0017	559.456	C32H63O7			413.395	C26H53O3	loss of C6H10O4 deoxyhexose sugar	395.387	C26H51O2	subsequent loss of H2O	377.376	C26H49O	subsequent loss of H2O		559.457	1	413.4	5	395.388	1	377.4	24
DeH HG26 diol	Nostoc sp. CCY 0012	561.472	C32H65O7			415.414	C26H55O3	loss of C6H10O4 deoxyhexose sugar	397.401	C26H53O2	subsequent loss of H2O	379.392	C26H51O	subsequent loss of H2O		561.472	0	415.415	1	397.404	3	379.393	1
MeH HG26 keto-ol	Calothrix sp. CCY 0202	589.466	C33H65O8			413.396	C26H53O3	loss of C7H12O5 methylated hexose sugar	395.387	C26H51O2	subsequent loss of H2O	377.377	C26H49O	subsequent loss of H2O		589.467	1	413.399	3	395.388	1	377.378	1
MeH HG26 diol	Calothrix sp. CCY 0018	591.482	C33H67O8			415.413	C26H55O3	loss of C7H12O5 methylated hexose sugar	397.403	C26H53O2	subsequent loss of H2O	379.392	C26H51O	subsequent loss of H2O		591.483	1	415.415	2	397.404	1	379.393	1
MeH HG28 keto-ol	Scytonema hofmanni PCC 7110	617.498	C35H69O8			441.429	C28H57O3	loss of C7H12O5 methylated hexose sugar	423.419	C28H55O2	subsequent loss of H2O	405.41	C28H53O	subsequent loss of H2O		617.499	1	441.43	1	423.42	1	405.409	-1
MeH HG28 triol	Calothrix sp. CCY 0018	635.509	C35H71O9			459.44	C28H59O4	loss of C7H12O5 methylated hexose sugar	441.428	C28H57O3	subsequent loss of H2O	423.418	C28H55O2	subsequent loss of H2O		635.509	0	459.441	1	441.43	2	423.42	2
MeH HG30 keto-ol	Scytonema hofmanni PCC 7110	645.53	C37H73O8			469.46	C30H61O3	loss of C7H12O5 methylated hexose sugar	451.45	C30H59O2	subsequent loss of H2O	433.44	C30H57O	subsequent loss of H2O		645.53	0	469.462	2	451.451	1	433.44	0
MeH HG30 diol	Scytonema hofmanni PCC 7110	647.545	C37H75O8			471.476	C30H63O3	loss of C7H12O5 methylated hexose sugar	453.466	C30H61O2	subsequent loss of H2O	435.455	C30H59O	subsequent loss of H2O		647.545	0	471.477	1	453.467	1	435.456	1
MeH HG30 triol	Scytonema hofmanni PCC 7110	663.54	C37H75O9			487.471	C30H63O4	loss of C7H12O5 methylated hexose sugar	469.461	C30H61O3	subsequent loss of H2O	451.45	C30H59O2	subsequent loss of H2O		663.541	1	487.472	1	469.462	1	451.451	1
MeH HG32 triol	Scytonema hofmanni PCC 7110	691.571	C39H79O9			515.503	C32H67O4	loss of C7H12O5 methylated hexose sugar	497.492	C32H65O3	subsequent loss of H2O	479.481	C32H63O2	subsequent loss of H2O		691.572	1	515.503	0	497.493	1	479.482	1
P-P C24 ol	Gloeocapsopsis crepidinum (LEGE 06123)	635.473	C34H67O10			371.387	C24H51O2	Loss of C12H17O8 2 x pentose sugar	353.377	C24H49O	Subsequent loss of H2O					635.473	0	371.388	1	353.378	1
H C24 ol	Pleurocapsales cyanobacterium (LEGE 10410)	533.442	C30H61O7			371.388	C24H51O2	Loss of C6H10O5 hexose sugar	353.378	C24H49O	Subsequent loss of H2O					533.441	-1	371.388	0	353.378	0.2
P C24 ol	Pleurocapsales cyanobacterium (LEGE 10410)	503.432	C29H59O6			371.389	C24H51O2	Loss of C5H8O4 pentose sugar	353.378	C24H49O	Subsequent loss of H2O					503.431	-1	371.388	-1	353.378	-0.3
C24 diol	Pleurocapsales cyanobacterium (LEGE 10410)	371.389	C24H51O2			353.378	C24H49O	Loss of H2O								371.388	-1	353.378	0

### Sheet: ST10. Lipid data - Literature
Supplementary Table 10. HGs and HG analogs detected in the strains analysed in this study. Strains at either side of the equal symbol (=) correspond to the same strain kept in different culture collections (CCY and PCC). HG, heterocyte glycolipid; AG, aglycone; H, hexose; P, pentose; DeH, Deoxyhexose. (a) Gambacorta et al. 1996, (b) Gambacorta et al. 1998, (c) Bauersachs et al. 2009, (d) Bauersachs et al. 2013, (e) Bauersachs et al. 2019, (f) Bauersachs et al. 2020, (g) Bale et al. 2005, (h) Schouten et al. 2013, (i) Bauersachs et al. 2010, (j) Wörmer et al. 2012
	Anabaena sp. (Nostoc)		Anabaena sp.	Anabaena sp.	Anabaena sp.	Anabaena sp.	Anabaena cylindrica	Anabaena variabilis	Calothrix sp.		Chlorogloeopsis fritschii	Nostoc sp.	Anabaena sp.	Calothrix sp.	Nodularia chucula	Calothrix sp.	Nostoc sp.	Tolypothrix tenuis	Scytonema sp.	Scytonema hofmanni	Fischerella muscicola	Fortiea contorta		Stigonema ocellatum	Calothrix sp.	Richelia intracellularis	Richelia euintracellularis	Richelia euintracellularis	Nostoc azollae	Umezakia ovalisporum	Nodularia spumigena
	PCC 7120 (a) =	= CCY 9626 (a)	CCY 9402-a (c)	CCY 9613 (c)	CCY 9614 (c)	CCY 9910 (c)	CCY 9921 (c)	CCY 9922 (c)	CCY 9923 (c) =	= PCC 7103 (e)	PCC 6912 (b)	CCY 0012 (c)	CCY 0017 (c)	CCY 0018 (c)	CCY 0103 (c)	CCY 0202 (c)	CCY 9926 (c)	PCC 7101 (b)	PCC 10023 (e)	PCC 7110 (b)	PCC 73103 (d)	PCC 7126 (b)	PCC 7126 (f)	SAG 48.90 (e)	PCC 7102 (b)	RC01 (g)	HH01 (h)	HM01 (h)	0708 (i)	UAM 290 (j)	CCY 9414 (c)
H HG26 keto-ol	++	++	-	+	+	+	+	+	-	-	-	+	+	-	+	tr.	+	-	-	-	-	-	-	-	-	-	-	-	0.07	++	0.414
H HG26 diol	+++	+++	-	+	++	++	++	++	-	-	-	++	++	-	++	tr.	++	-	-	-	-	-	-	-	-	-	-	-	0.84	+++	0.657
H HG28 keto-ol	-	-	+	-	-	+	-	-	+	0.001	-	-	+	-	-	-	-	0.05	-	-	-	0.75	0.579	0.033	-	-	-	-	-	+	-
H HG28 diol	-	-	++	-	-	+	-	-	+	0.009	-	-	+	-	-	-	-	0.7	-	-	-	0.25	0.41	0.011	-	-	-	-	0.09	+	-
H H28 diketone	-	-	-	-	-	-	-	-	-	-	-	-	-	-	-	-	-	-	-	-	-	-	0.001	-	-	-	-	-	-	-	-
H HG28 keto-diol	-	-	-	-	-	-	-	-	+	0.015	-	-	-	+	-	+	-	-	-	-	-	-	-	0.669	0.64	-	-	-	-	-	-
H HG28 triol	-	-	-	-	-	-	-	-	++	0.975	-	-	-	++	-	++	-	-	-	-	-	-	-	0.272	0.36	-	-	-	-	-	-
H HG30 keto-ol	-	-	-	-	-	-	-	-	-	-	-	-	-	-	-	-	-	-	-	-	-	-	0.004	-	-	-	-	-	-	-	-
H HG30 diol	-	-	-	-	-	-	-	-	-	-	-	-	-	-	-	-	-	-	-	-	-	-	0.002	-	-	-	-	-	-	-	-
H H30 keto-diol	-	-	-	-	-	-	-	-	-	-	-	-	-	-	-	-	-	0.05	++	0.4	-	-	0.002	-	-	-	-	-	-	-	-
H HG30 triol	-	-	-	-	-	-	-	-	-	-	-	-	-	-	-	-	-	0.2	++	0.6	-	-	0.002	0.005	-	-	-	-	-	-	-
H HG32 keto-diol	-	-	-	-	-	-	-	-	-	-	0.531	-	-	-	-	-	-	-	-	-	+	-	-	-	-	-	-	-	-	-	-
H HG32 triol	-	-	-	-	-	-	-	-	-	-	0.468	-	-	-	-	-	-	-	-	-	++	-	-	-	-	-	-	-	-	-	-
P HG26 diol	-	-	-	-	-	-	-	-	-	-	-	-	-	-	-	-	-	-	-	-	-	-	-	-	-	-	-	-	-	+	-
P HG30 diol	-	-	-	-	-	-	-	-	-	-	-	-	-	-	-	-	-	-	-	-	-	-	-	-	-	-	++	+	-	-	-
P HG30 triol	-	-	-	-	-	-	-	-	-	-	-	-	-	-	-	-	-	-	-	-	-	-	-	-	-	0.003	+++	+++	-	-	-
P HG32 triol	-	-	-	-	-	-	-	-	-	-	-	-	-	-	-	-	-	-	-	-	-	-	-	-	-	0.997	+++	+++	-	-	-
DeH HG26 diol	-	-	-	-	-	-	-	-	-	-	-	-	-	-	-	-	-	-	-	-	-	-	-	-	-	-	-	-	-	+	-
	Anabaena sp. (Nostoc)		Anabaena sp.	Anabaena sp.	Anabaena sp.	Anabaena sp.	Anabaena cylindrica	Anabaena variabilis	Calothrix sp.		Chlorogloeopsis fritschii	Nostoc sp.	Anabaena sp.	Calothrix sp.	Nodularia chucula	Calothrix sp.	Nostoc sp.	Tolypothrix tenuis	Scytonema sp.	Scytonema hofmanni	Fischerella muscicola	Fortiea contorta		Stigonema ocellatum	Calothrix sp.	Richelia intracellularis	Richelia euintracellularis	Richelia euintracellularis	Nostoc azollae	Umezakia ovalisporum	Nodularia spumigena
	PCC 7120 (a) =	= CCY 9626 (a)	CCY 9402-a (c)	CCY 9613 (c)	CCY 9614 (c)	CCY 9910 (c)	CCY 9921 (c)	CCY 9922 (c)	CCY 9923 (c) =	= PCC 7103 (e)	PCC 6912 (b)	CCY 0012 (c)	CCY 0017 (c)	CCY 0018 (c)	CCY 0103 (c)	CCY 0202 (c)	CCY 9926 (c)	PCC 7101 (b)	PCC 10023 (e)	PCC 7110 (b)	PCC 73103 (d)	PCC 7126 (b)	PCC 7126 (f)	SAG 48.90 (e)	PCC 7102 (b)	RC01 (g)	HH01 (h)	HM01 (h)	0708 (i)	UAM 290 (j)	CCY 9414 (c)

### Sheet: ST11. Lipid data - This study 
Supplementary Table 11. HGs and HG analogs detected in the strains analysed in this study. Values for strains Pleurocapsales cyanobacterium LEGE10410 and Gleocapsopsis crepidinum LEGE 06123, show the average and standard deviation of four cultures. Strains at either side of the equal symbol (=) correspond to the same strain kept in different culture collections (CCY and PCC). New compounds detected in this study are shown in bold. HG, heterocyte glycolipid; H, hexose; P, pentose; MeH, methyl hexose; DeH, Deoxyhexose; U, unknown.
	Anabaena sp. (Nostoc)		Anabaena	Anabaena	Anabaena	Anabaena	Anabaena cylindrica	Anabaena variabilis	Calothrix		Chlorogloeopsis fritschii		Nostoc	Anabaena	Calothrix	Nodularia chucula	Calothrix	Nostoc	Nostoc	Tolypothrix tenuis	Scytonema sp.	Scytonema hofmanni	Fischerella muscicola	Fortiea contorta	Gloeocapsopsis crepidinum	Pleurocapsales cyanobacterium
	PCC 7120 =	= CCY 9626	CCY 9402-a	CCY 9613	CCY 9614	CCY 9910	CCY 9921	CCY 9922	CCY 9923 =	= PCC 7103	CCY 9924 =	= PCC 6912	CCY 0012	CCY 0017	CCY 0018	CCY 0103	CCY 0202	CCY 9925	CCY 9926	PCC 7101	PCC 10023	PCC 7110	PCC 73103	PCC 7126	LEGE 06123	LEGE 10410
H HG26 keto	-	-	0.0012137	-	-	0.0171	0.0073	0.0115	-	-	-	-	-	-	-	-	-	-	0.00539806	-	-	-	-	-	-	-
H HG26 ol	-	-	-	0.0026	-	0.0056	-	-	-	-	-	-	-	-	-	-	-	-	-	-	-	-	-	-	-	-
H HG26 keto-ol	0.166	0.513	0.00218308	0.151	0.165	0.438	0.519	0.511	-	-	-	-	0.221	0.229	0.0031	0.28	0.0054	0.00148241	0.419	0.00478348	-	-	-	0.0119	-	-
H HG26 diol	0.736	0.44	0.00282493	0.827	0.823	0.445	0.401	0.433	0.0001	-	-	-	0.57	0.534	0.0122	0.549	0.0198	0.00265708	0.544	0.00341942	-	-	-	0.0018	-	-
H HG26 diketone	0.0292	0.019	-	-	-	0.0075	0.0031	0.004	-	-	-	-	-	0.0143	-	0.0661322	-	-	0.0176741	-	-	-	-	0.0008	-	-
H HG26 triol	0.0094	0.0003	-	-	-	-	-	-	0.0009	-	-	-	-	-	-	0.000886808	-	-	-	-	-	-	-	-	-	-
H HG27 diol	-	-	-	0.0049	0.0032	0.0019	-	0.0011	-	-	-	-	0.0009	-	-	0.000291966	-	0.000341252	0.000529469	-	-	-	-	-	-	-
H HG28 keto-ol	0.0019	0.0036	0.3848	0.0003	0.0001	0.0222	0.0446	0.0189	0.0002	0.001	0.00080707	0.000924297	0.0015	0.002	-	0.000436064	0.0007	0.337907	0.00342558	0.209	-	-	-	0.671	-	-
H HG28 diol	0.0111	0.0041	0.5946	0.008	0.0036	0.0502	0.0191	0.0156	0.0128	0.0199	0.00252126	0.000704977	0.0077	0.0075	-	0.00629714	0.0018	0.585293	0.00414884	0.201	-	-	-	0.245	-	-
H H28 diketone	-	-	0.00919991	-	-	0.0009	-	-	-	-	-	-	-	-	-	0.00870851	-	0.0451938	0.00105837	-	-	-	-	0.027	-	-
H HG28 diketo-ol	-	-	-	-	-	-	-	-	0.0014	-	-	-	-	-	-	-	-	-	-	-	-	-	-	0.0033	-	-
H HG28 keto-diol	0.0051	0.0055	-	-	-	0.0025	0.0016	0.0006	0.422	0.277	-	-	-	0.0016	0.066	-	0.194	0.00236249	0.000825596	0.00603081	0.0150572	0.00114604	-	0.0032	-	-
H HG28 triol	0.0376	0.0089	-	0.0023	0.0024	0.0033	0.0015	0.0011	0.549	0.689	0.000824255	-	0.0012	0.0023	0.673	0.00236469	0.517	0.00842608	0.00190682	0.00260489	-	-	-	0.0008	-	-
H HG29 keto-ol	-	-	-	-	-	-	-	-	-	-	-	-	-	-	-	-	-	-	-	0.00111364	-	-	-	0.0025	-	-
H HG30 diketone	-	-	-	-	-	-	-	-	-	-	-	-	-	-	-	-	-	-	-	-	0.00262761	-	-	-	-	-
H HG30 keto-ol	-	-	0.00109112	-	-	-	-	-	-	-	-	0.00115593	-	-	-	-	-	0.00168718	-	0.00803048	0.000457756	0.00230484	0.00104817	0.0055	-	-
H HG30 diol	-	-	0.00416814	-	-	-	-	-	-	0.0001	0.00106763	0.00124877	-	-	-	-	-	0.00989874	-	0.00597306	0.00553136	0.0172312	0.0013273	0.0014	-	-
H HG30 diketo-ol	-	-	-	-	-	-	-	-	-	-	-	-	-	-	-	-	-	-	-	0.00778633	-	0.00167446	-	-	-	-
H H30 keto-diol	-	-	-	-	-	-	-	-	0.0047	0.0026	0.000813824	0.00689132	-	-	-	-	-	-	-	0.286	0.389	0.408	0.00116224	0.0179	-	-
H HG30 triol	-	-	-	-	-	-	-	-	0.0046	0.0037	0.000636717	0.00536983	-	-	-	-	0.0015	0.000768814	-	0.258	0.558	0.384	0.00154472	0.0036	-	-
H HG32 keto-ol	-	-	-	-	-	-	-	-	-	-	0.0141661	0.00737609	-	-	-	-	-	-	-	-	-	-	0.00605788	-	-	-
H HG32 diol	-	-	-	-	-	-	-	-	-	-	0.00685382	0.00579108	-	-	-	-	-	-	-	-	-	-	0.00847087	-	-	-
H HG32 keto-diol	-	-	-	-	-	-	-	-	-	-	0.599	0.483	-	-	-	-	-	-	-	0.000489891	-	0.00329494	0.488	-	-	-
H HG32 diketone	-	-	-	-	-	-	-	-	-	-	0.00374911	0.0198536	-	-	-	-	-	-	-	-	-	-	0.00274965	-	-	-
H HG32 diketo-ol	-	-	-	-	-	-	-	-	-	-	-	0.00361488	-	-	-	-	-	-	-	-	-	-	0.114936	-	-	-
H HG32 triol	-	-	-	-	-	-	-	-	-	-	0.36	0.452	-	-	-	-	-	-	-	-	-	0.00202684	0.366	-	-	-
P HG26 keto-ol	-	-	-	-	-	-	-	-	-	-	-	-	0.0093	-	0.0037	-	0.0013	-	-	-	-	-	-	-	-	-
P HG26 diol	0.0023	0.0043	-	0.0034	0.0013	0.004	0.0017	0.0015	-	-	-	-	0.144	-	0.0107	0.0034826	0.0193	-	0.00121519	-	-	-	-	-	-	-
P HG28 keto-ol	-	-	-	-	-	-	-	-	-	-	-	-	-	-	-	-	0.0002	-	-	-	-	-	-	-	-	-
P HG28 diol	-	-	-	-	-	-	-	-	-	-	-	-	0.003	-	-	-	0.0014	0.00351918	-	0.00467482	-	-	-	0.0027	-	-
P HG28 triol	-	-	-	-	-	-	-	-	0.0024	0.0056	-	-	0.001	-	0.0112	-	0.0159	-	-	-	-	-	-	-	-	-
P HG30 keto-diol	-	-	-	-	-	-	-	-	-	-	-	-	-	-	-	-	-	-	-	-	-	0.00198698	-	-	-	-
P HG30 triol	-	-	-	-	-	-	-	-	-	-	-	-	-	-	-	-	-	-	-	-	0.000743078	0.00415638	-	-	-	-
P HG30 keto-triol	-	-	-	-	-	-	-	-	-	-	-	-	-	-	-	-	-	-	-	-	0.0276009	-	-	-	-	-
P HG32 keto-diol	-	-	-	-	-	-	-	-	-	-	0.00151767	0.00274209	-	-	-	-	-	-	-	-	-	-	-	-	-	-
P HG32 triol	-	-	-	-	-	-	-	-	-	-	-	0.00199767	-	-	-	-	-	-	-	-	-	-	9.23434e-05	-	-	-
MeH HG26 keto-ol	-	-	-	-	-	-	-	-	-	-	-	-	-	-	-	-	0.0013	-	-	-	-	-	-	-	-	-
MeH HG26 diol	-	-	-	-	-	-	-	-	-	-	-	-	-	-	0.0025	-	0.0131	-	-	-	-	-	-	-	-	-
MeH HG28 keto-ol	-	-	-	-	-	-	-	-	-	-	-	-	-	-	-	-	-	-	-	-	-	0.00014961	-	-	-	-
MeH HG28 keto-diol	-	-	-	-	-	-	-	-	-	-	-	-	-	-	-	-	0.0304	-	-	-	-	-	-	-	-	-
MeH HG28 triol	-	-	-	-	-	-	-	-	-	-	-	-	-	-	0.0288	-	0.171	0.000462928	-	-	-	-	-	-	-	-
MeH HG30 keto-ol	-	-	-	-	-	-	-	-	-	-	-	-	-	-	-	-	-	-	-	-	-	0.000410258	-	-	-	-
MeH HG30 diol	-	-	-	-	-	-	-	-	-	-	-	-	-	-	-	-	-	-	-	-	-	0.00476042	-	-	-	-
MeH HG30 triol	-	-	-	-	-	-	-	-	-	-	-	-	-	-	-	-	-	-	-	-	-	0.167666	-	-	-	-
MeH HG32 triol	-	-	-	-	-	-	-	-	-	-	-	-	-	-	-	-	-	-	-	-	-	0.00104643	-	-	-	-
DeH HG26 keto-ol	-	-	-	-	-	-	-	-	-	-	-	-	-	0.0059	-	0.00283903	-	-	-	-	-	-	-	-	-	-
DeH HG26 diol	-	-	-	-	-	-	-	-	-	-	-	-	0.0378	0.201	0.0019	0.0786802	0.0035	-	-	-	-	-	-	-	-	-
P-P C24 ol	-	-	-	-	-	-	-	-	-	-	-		-	-	-	-	-	-	-	-	-	-	-	-	26.2% ± 2.9%	-
H C24 ol	-	-	-	-	-	-	-	-	-	-	-		-	-	-	-	-	-	-	-	-	-	-	-	-	64.8% ± 6.5%
P C24 ol	-	-	-	-	-	-	-	-	-	-	-		-	-	0.156501	-	-	-	-	-	-	-	-	-	64.7% ± 3.2%	6.8% ± 1.4%
C24 diol	-	-	-	-	-	-	-	-	-	-	-		-	-	0.0304173	-	-	-	-	-	-	-	-	-	9.1% ± 3.8%	22.7% ± 5.7%
	PCC 7120 =	= CCY 9626	CCY 9402-a	CCY 9613	CCY 9614	CCY 9910	CCY 9921	CCY 9922	CCY 9923 =	= PCC 7103	CCY 9924 =	= PCC 6912	CCY 0012	CCY 0017	CCY 0018	CCY 0103	CCY 0202	CCY 9925	CCY 9926	PCC 7101	PCC 10023	PCC 7110	PCC 73103	PCC 7126	LEGE 10410	LEGE 06123
	Anabaena sp. (Nostoc)		Anabaena	Anabaena	Anabaena	Anabaena	Anabaena cylindrica	Anabaena variabilis	Calothrix		Chlorogloeopsis fritschii		Nostoc	Anabaena	Calothrix	Nodularia chucula	Calothrix	Nostoc	Nostoc	Tolypothrix tenuis	Scytonema sp.	Scytonema hofmanni	Fischerella muscicola	Fortiea contorta	Pleurocapsales cyanobacterium	Gloeocapsopsis crepidinum

### Sheet: ST12. Primer sequences
Supplementary Table 12. List of primers used in this study
Primer Name	Sequence	Purpose	Annealing site	Reference
Rv2_Hali14_mod	CGAAGTTTTAGCCACAGTTC	Check integration of Kanamycin resistance cassette (KanR) in all5341 deletion	3' UTR of all5341 (long fragment)	modified from Halimatul et. al 2014
Fw3_Hali14	CCGCTTCCTTTAGCAGC	Check integration of Kanamycin resistance cassette (KanR) in all5341 deletion	Kanamycing resistance cassette	Halimatul et. al 2014
HR1_hglT_F	GGGAAGATAACTGTTGATTGT	Check segregation of all5341 deletion	3' UTR of all5341 (short fragment)	This study
HR2_hglT_R	CATACAGGCTGACCAATCG	Check segregation of all5341 deletion	5' UTR of all5341 (short fragment)	This study
PaadA_out	ACAGCTTACGAACCGAACAG	Check gene insertion and insert sequencing	Promoter of Spectinomycin resistance gene (aadA)	This study
PglnA_F	AAGAAATTGGCAGAGAAGGAGT	Insert sequencing	PglnA promoter	This study
GOI_R	TTAAGCGGGCTAATTCGAGG	Insert sequencing	pAM5404 backbone and derivatives	This study
		`

### Sheet: ST13. E.coli plasmids
Supplementary Table 13. List of E.coli plasmids and strains used in this study.
Strain and plasmid name	E.coli host strain	Genes	Abr	Plasmid backbone	Description	Source	Reference in literature
pRL443	DH5alpha		Amp	RP4	Shuttle vector suitable for mobilizing plasmids to Anabaena (Nostoc) sp. strain PCC 7120 and other cyanobacterial strains. Low copy plasmid. Derived from RP4, which is identical, or nearly so, to Birmingham IncP-alpha plasmid isolate RK2, whose sequence is presented in GenBank: BN000925.1	Gift from Peter Wolk (Addgene plasmid # 70261 ; http://n2t.net/addgene:70261 ; RRID:Addgene_70261)	Elhai J, Vepritskiy A, Muro-Pastor AM, Flores E, Wolk CP. Reduction of conjugal transfer efficiency by three restriction activities of Anabaena sp. strain PCC 7120. J Bacteriol. 1997 Mar;179(6):1998-2005. doi: 10.1128/jb.179.6.1998-2005.1997. PMID: 9068647; PMCID: PMC178925.
pRL623	DH5alphaMCR	encodes methylases AvaiM, Eco47iiM, and Ecot22iM that target sites subject to restriction in Anabaena sp. strain PCC 7120	Cm	pRL542	helper plasmid for bacterial conjugal DNA transfer	Gift from Peter Wolk (Addgene plasmid # 58494 ; http://n2t.net/addgene:58494 ; RRID:Addgene_58494)	Elhai J, Vepritskiy A, Muro-Pastor AM, Flores E, Wolk CP. Reduction of conjugal transfer efficiency by three restriction activities of Anabaena sp. strain PCC 7120. J Bacteriol. 1997 Mar;179(6):1998-2005. doi: 10.1128/jb.179.6.1998-2005.1997. PMID: 9068647; PMCID: PMC178925.
pAM5404	DH5alpha	empty backbone	Amp	RSF1010	RSF1010-based broad host-range plasmid with additional RK2-based basis of mobiliy (bom) site	Gift from Susan Golden (Addgene plasmid # 132660 ; http://n2t.net/addgene:132660 ; RRID:Addgene_132660)	Bishé B, Taton A, Golden JW. Modification of RSF1010-Based Broad-Host-Range Plasmids for Improved Conjugation and Cyanobacterial Bioprospecting. iScience. 2019 Oct 25;20:216-228. doi: 10.1016/j.isci.2019.09.002. Epub 2019 Sep 10. PMID: 31585408; PMCID: PMC6817606.
pRP002	TOP10	aadA	Str/Spec	pBluescript II KS (+)	Str/Spec resistance cassette from pAM5409 synthesied by baseclear and flanked by ZraI sites	Synthesized by BaseClear for this study	Bishé B, Taton A, Golden JW. Modification of RSF1010-Based Broad-Host-Range Plasmids for Improved Conjugation and Cyanobacterial Bioprospecting. iScience. 2019 Oct 25;20:216-228. doi: 10.1016/j.isci.2019.09.002. Epub 2019 Sep 10. PMID: 31585408; PMCID: PMC6817606.
pRP003	TOP10	PglnA::all5341	Amp	pBluescript II KS (+)	all5341 (hglT) gene from Anabaena sp. PCC7120 expressed under regulation of PglnA promoter, and flanked by ZraI sites	Synthesized by BaseClear for this study
pRP004	TOP10	PglnA::HglT_Ri70	Amp	pBluescript II KS (+)	Gene from Richelia intracellularis (RINTHH_17770) homologous to all5341 (hglT) gene from Anabaena sp. PCC7120 expressed under regulation of PglnA promoter, and flanked by ZraI sites	Synthesized by BaseClear for this study
pRP005	TOP10	PglnA::HglT_Ri84	Amp	pBluescript II KS (+)	Gene from Richelia intracellularis (RINTHH_20790) homologous to all5341 (hglT) gene from Anabaena sp. PCC7120 expressed under regulation of PglnA promoter, and flanked by ZraI sites. The sequence of this gene was obtained using a genome annotated using RAST.	Synthesized by BaseClear for this study
pRP006	TOP10	PglnA::all5341-His	Amp	pBluescript II KS (+)	same as pRP003 plus a C-t 6x His tag	Synthesized by BaseClear for this study
pRP007	TOP10	PglnA::HglT_Ri70-His	Amp	pBluescript II KS (+)	same as pRP004 plus a C-t 6x His tag	Synthesized by BaseClear for this study
pRP008	TOP10	PglnA::HglT_Ri84-His	Amp	pBluescript II KS (+)	same as pRP005 plus a C-t 6x His tag	Synthesized by BaseClear for this study
pRP009	NEB 5a and TOP10	aadA ::PglnA::all5341	Str/Spec	pAM5404	same as pRP003 plus Str/Spec resistance in a mobilizable plasmid backbone (pAM5404) in NEB5a cells.	This study
pRP010	NEB 5a and TOP10	aadA ::PglnA::HglT_Ri70	Str/Spec	pAM5404	same as pRP004 plus Str/Spec resistance in a mobilizable plasmid backbone (pAM5404) in NEB5a cells.	This study
pRP011	NEB 5a and TOP10	aadA ::PglnA::HglT_Ri84	Str/Spec	pAM5404	same as pRP005 plus Str/Spec resistance in a mobilizable plasmid backbone (pAM5404) in NEB5a cells.	This study
pRP012	NEB 5a and TOP10	aadA ::PglnA::all5341-His	Str/Spec	pAM5404	same as pRP006 plus Str/Spec resistance in a mobilizable plasmid backbone (pAM5404) in NEB5a cells.	This study
pRP013	NEB 5a and TOP10	aadA ::PglnA::HglT_Ri70-His	Str/Spec	pAM5404	same as pRP007 plus Str/Spec resistance in a mobilizable plasmid backbone (pAM5404) in NEB5a cells.	This study
pRP014	NEB 5a and TOP10	aadA ::PglnA::HglT_Ri84-His	Str/Spec	pAM5404	same as pRP008 plus Str/Spec resistance in a mobilizable plasmid backbone (pAM5404) in NEB5a cells.	This study
pRP015	TOP10	PglnA::HglT_Ri84_long	Amp	pBluescript II KS (+)	Gene from Richelia intracellularis (RINTHH_20790) homologous to all5341 (hglT) gene from Anabaena sp. PCC7120 expressed under regulation of PglnA promoter. Sequence obtained from IMG, contains 13 more aa than HglT_Ri84.	Synthesized by BaseClear for this study
pRP016	TOP10	PglnA::HglT_Ri27	Amp	pBluescript II KS (+)	Genes from Richelia intracellularis RINTHH_5560 and RINTHH_5570 (plus the intergenic region), flanked by ZraI sites.	Synthesized by BaseClear for this study
pRP017	TOP10	PglnA::HglT_Ri84_long-His	Amp	pBluescript II KS (+)	same as pRP015 plus a C-t 6x His tag	Synthesized by BaseClear for this study
pRP018	TOP10	PglnA::HglT_Ri27-His	Amp	pBluescript II KS (+)	same as pRP016 plus a C-t 6x His tag	This study
pRP019	NEB 5a and TOP10	aadA ::PglnA::HglT_Ri84_long	Str/Spec	pAM5404	same as pRP015 plus Str/Spec resistance in a mobilizable plasmid backbone (pAM5404) in NEB5a cells.	This study
pRP020	NEB 5a and TOP10	aadA ::PglnA::HglT_Ri27	Str/Spec	pAM5404	same as pRP016 plus Str/Spec resistance in a mobilizable plasmid backbone (pAM5404) in NEB5a cells.	This study
pRP021	NEB 5a and TOP10	aadA ::PglnA::HglT_Ri84_long-His	Str/Spec	pAM5404	same as pRP017 plus Str/Spec resistance in a mobilizable plasmid backbone (pAM5404) in NEB5a cells.	This study
pRP022	NEB 5a and TOP10	aadA ::PglnA::HglT_Ri27-His	Str/Spec	pAM5404	same as pRP018 plus Str/Spec resistance in a mobilizable plasmid backbone (pAM5404) in NEB5a cells.	This study

### Sheet: ST14. Anabaena strains
Supplementary Table 14. List of Anabaena sp. PCC7120 strains used in this study. Kan, Kanamycin; Neo, Neomycin; Str, Streptomycin; Spec, Spectinomycin.
Strain name	Plasmid	Background strain	Heterologous genes	Abr	Plasmid backbone	Description	Source	Reference
wt	-	-	-	-	-	wild type	Dr. K. Awai	Halimatul et. al 2014
DhglT	-	wt	npt	Kan/Neo	-	all5341 (hglT) gene replaced with npt resistance casette	Dr. K. Awai	Halimatul et. al 2014
ARP001	pRP012	DhglT	npt, aadA::PaadA::PglnA::all5341-His, npt	Str/Spec	pAM5404	∆hglT Anabaena sp. PCC7120 strain harbouring a self replicative plasmid containing all5341 (hglT) gene from Anabaena sp. PCC7120 plus His-tag, expressed under regulation of PglnA promoter and a Sp/Spec resistance gene(aadA)	This study
ARP002n	pRP013	DhglT	npt, aadA::PaadA::PglnA::RINTHH_17770-His	Str/Spec	pAM5404	∆hglT Anabaena sp. PCC7120 strain harbouring a self replicative plasmid containing RINTHH_17770 gene from Richelia intracellularis plus His-tag, expressed under regulation of PglnA promoter and a Sp/Spec resistance gene(aadA)	This study
ARP003	pRP014	DhglT	npt, aadA::PaadA::PglnA::RINTHH_20790-His	Str/Spec	pAM5404	∆hglT Anabaena sp. PCC7120 strain harbouring a self replicative plasmid containing RINTHH_20790 gene from Richelia intracellularis plus His-tag, expressed under regulation of PglnA promoter and a Sp/Spec resistance gene(aadA)	This study
ARP004	pRP019	DhglT	npt, aadA::PaadA::PglnA::RINTHH_20790_long	Str/Spec	pAM5404	∆hglT Anabaena sp. PCC7120 strain harbouring a self replicative plasmid containing RINTHH_20790 as annotated in IMG gene from Richelia intracellularis, expressed under regulation of PglnA promoter and a Sp/Spec resistance gene(aadA)	This study
ARP005	pRP020	DhglT	npt, aadA::PaadA::PglnA::RINTHH_5560-RINTHH_5570	Str/Spec	pAM5404	∆hglT Anabaena sp. PCC7120 strain harbouring a self replicative plasmid containing RINTHH_5560 and RINTHH_5570 (plus the intergenic region) from Richelia intracellularis, expressed under regulation of PglnA promoter and a Sp/Spec resistance gene(aadA)	This study
ARP006	pRP021	DhglT	npt, aadA::PaadA::PglnA::RINTHH_20790_long-His	Str/Spec	pAM5404	∆hglT Anabaena sp. PCC7120 strain harbouring a self replicative plasmid containing RINTHH_20790 as annotated in IMG gene from Richelia intracellularis plus C-t His tag, expressed under regulation of PglnA promoter and a Sp/Spec resistance gene(aadA)	This study
ARP007	pRP022	DhglT	npt, aadA::PaadA::PglnA::RINTHH_5560-RINTHH_5570-His	Str/Spec	pAM5404	∆hglT Anabaena sp. PCC7120 strain harbouring a self replicative plasmid containing RINTHH_5560 and RINTHH_5570 (plus the intergenic region) from Richelia intracellularis, plus a C-t His tag expressed under regulation of PglnA promoter and a Sp/Specresistance gene(aadA)	This study

### Sheet: ST15. Mutant strains summary
Supplementary Table 15. Summary of the loci expressed in ∆hglT Anabaena, their identifier when expressed in E. coli and Anabaena, and gene size. pRP0xx indicates the name of the plasmid contaning the gene of interest (GOI) in E.coli used for conjugal transfer into Anabaena. ARP0xx indicates the name of the resulting Anabaena strain after conjugation with the pRP0xx E.coli plasmid. pARP0xx indicates the name of the plasmid extracted from its corresponding ARP0xx Anabaena strain.
Gene	Expressed	+His			+His
ID	loci	E.coli	Anabaena	Gene size (bp)	E.coli	Anabaena	Gene size (bp)
all5341	all5341	pRP012	(p)ARP001	1284	pRP009	-	-
RINTHH_17770	RINTHH_17770	pRP013	(p)ARP002n	1161	pRP010	-	-
RINTHH_20790	RINTHH_20790	pRP014	(p)ARP003	1137	pRP011	-	-
RINTHH_20790_long	RINTHH_20790	pRP021	(p)ARP006	1176	pRP019	(p)ARP004	1158
RINTHH_5560-RINTHH_5570	RINTHH_5560 and RINTHH_5570	pRP022	(p)ARP007	959	pRP020	(p)ARP005	941

### Sheet: ST15.test-nonhet with HG island
Supplementary table 15. List of non-heterocytous cyanobacterial genomes containing an HG island, including the number of genes present in their nif and HG island (a minimum of 5 genes is required for it to be considered an island)
PATRIC ID	Strain name	nif island	HG island	Assembly accession	Order
1173026.3	Gloeocapsa sp. PCC 7428	3	9	GCA_000317555.1
1828828.3	Pleurocapsales cyanobacterium LEGE 10410	11	10	GCA_015207195.1
2049454.3	Chroococcales cyanobacterium IPPAS B-1203	1	9	GCA_002749975.1	Chroococcales
2055766.3	Cyanobacteria bacterium UBA8543	5	10	GCA_003454535.1
247279.5	Chroogloeocystis siderophila 5.2 s.c.1	9	9	GCF_001904655.1	Chroococcales
2.7478e+06	Elainella sp. C42_A2020_010	10	8
2.6078e+06	Symploca sp. SIO3C6	13	9	GCA_010692425.1
2607812.3	Symploca sp. SIO2E9	10	9	GCA_010692645.1
2.60782e+06	Moorea sp. SIOASIH	1	5	GCA_010671925.1
2607834.3	Moorea sp. SIO3H5	1	6	GCA_010692395.1
2607839.3	Moorea sp. SIO3F7	1	7	GCA_010672105.1
1454205.3	Moorea producens JHB	1	6	GCF_001854205.1
2720405.3	Synechococcales cyanobacterium CRU_2_2	1	8	GCA_012034805.1
2.7204e+06	Acaryochloris sp. CRU_2_0	1	9	GCA_015272495.1	Psudonanabaenales
2778476.3	Gloeobacteraceae cyanobacterium 'cyano 109' strain Cyano 109	1	5	GCA_018389385.1
2801879.3	Chroococcidiopsidaceae cyanobacterium CP_BM_ER_R8_30	1	6	GCA_019244235.1	Chroococcidiopsidales
2835086.3	Aphanocapsa sp. GSE-SYN-MK-11-07L	1	8	GCA_019359715.1	Synechococcales
588587.4	Gloeocapsopsis crepidinum LEGE 6123	10	9
2.83966e+06
251221
2.69281e+06
2.83509e+06
2082950.3	Cyanothece sp. BG0011	13	5	GCA_003013815.1	Oscillatoriales
2.69276e+06	Cyanobacteria bacterium FACHB-472	1	5	GCA_014695275.1
2720400.3	Hydrococcus sp. CRU_1_1	8	5
2720410.3	Leptolyngbyaceae cyanobacterium CSU_1_3	10	5	GCA_012034655.1
915328	Romeria aff. gracilis LEGE 7310	1	5
2.4838e+06	Leptolyngbya sp. IPPAS B-1204	10	5	GCA_003724315.1
2.72044e+06	Acaryochloris sp. RU_4_1	1	9	GCA_012032145.1	Synechococcales
2.60777e+06	Symploca sp. SIO1C4	5	7	GCA_010672885.1
2.05577e+06	Cyanobacteria bacterium UBA8553	8	9	GCA_003444555.1
2.60784e+06	Moorea sp. SIO3G5

### Sheet: ST17. mz HGs screened backup
			Supplementary table 17. Summary of all the potential HGs that were screened for in this work, their headgroup (H stands for hexose, P stands for pentose, MeH stands for methylhexose, DE stands for deoxyhexose, and DX stands for deoxygalactosone or deoxyglucosone), chain length, functonal groups, their molecular formula and mass upon protonation and addition of common adducts occurring during mass spectrometry analysis and the median retention time for each compound. As a reference we used the retention times obtained from the strains described in the literature to synthesize a given HG. R1 fragments indicate the compounds upon the loss of their headgroup, R2 corresponds to the indicate the compounds upon the loss of their headgroup and one H2O molecule, R3 corresponds to the indicate the compounds upon the loss of their headgroup and two H2O molecules.																								m/z found
																							Keto group next to sugar		Keto at the end of the molecule		correct fragment is not known because it is
Present?	Novel?	Present?	Novel?	Short name	Compoun name	Headgroup	C main chain	Functional groups	Mid RT	Reference RT	Strain for reference	Formula (H+)	m/z (H+)	Formula (NH4+)	m/z (NH4+)	Formula (Na+)	m/z (Na+)	Formula R1	m/z (H+) R1	Formula R2	m/z (H+) R2	rechecked?	Formula R3a	m/z (H+) R3a	Formula R3b	m/z (H+) R3b	Notes
No	Yes		X	H_26_-		H	26	-				C32H64O6	545.478	C32H68O8N	594.494	C32H64O8Na	599.449	C26H54O	383.425	C26H52	365.414						C6 26 keto-ol @ 10.4
Yes	Yes	X	X	H_26_keto		H	26	keto	16.425			C32H62O7	559.457	C32H66O7N	576.483	C32H62O7Na	581.439	C26H52O2	397.404	C26H50O	379.393		C26H48	361.383	C26H48O	377.378	Present in 5 strains. NH4 form is dominant. Because its eluting so late we can say that it had to have that structure from the beginning and that it was not in source fragmentation
Yes	Yes	X	X	H_26_ol.1		H	26	ol	12.65			C32H64O7	561.472	C32H68O7N	578.499	C32H64O7Na	583.454	C26H54O2	399.42	C26H52O	381.409		C26H50	363.399	C26H50O	379.393	small peak area, can be kept, probably sugar at different position.
Yes	Yes	X	X	H_26_ol.2		H	26	ol	16.575			C32H64O7	561.472	C32H68O7N	578.499	C32H64O7Na	583.454	C26H54O2	399.42	C26H52O	381.409		C26H50	363.399	C26H50O	379.393	Real @ 16,6. Only present in one strain.
Yes	No	X		H_26_keto-ol	1-(O-hexose)-3-keto-25-hexacosanol	H	26	keto-ol	10.01	9.91	CCY9626	C32H62O8	575.452	C32H66O8N	592.478	C32H62O8Na	597.434	C26H52O3	413.399	C26H50O2	395.388		C26H50O	379.393	C26H48O	377.378	Yes
Yes	No	X		H_26_diol	1-(O-hexose)-3,25-hexacosanediol	H	26	diol	10.37	10.35	CCY9626	C32H64O8	577.467	C32H68O8N	594.494	C32H64O8Na	599.449	C26H54O3	415.415	C26H52O2	397.404		C26H50O	379.393			Yes
Yes	Yes	X	X	H_26_diketone		H	26	diketone	9.805			C32H60O8	573.436	C32H64O8N	590.463	C32H60O8Na	595.418	C26H50O3	411.383	C26H48O2	393.373		C26H46O	375.362			Present in quite some samples. Elutes very closely to C6 26 keto-ol but the fragmentation pattern is different. Ms2 from NH4 form (590). As per Bauersachs 2020
No	Yes		X	H_26_diketo-ol		H	26	diketo-ol	5.005			C32H60O9	589.431	C32H64O9N	606.458	C32H60O9Na	611.413	C26H50O4	427.378	C26H48O3	409.368		C26H48O2	393.373	C26H46O2	391.357	only present in two samples CCY9926 and CCY9626 (but not in PCC7120)
No	Yes		X	H_26_keto-diol		H	26	keto-diol				C32H62O9	591.447	C32H66O9N	608.473	C32H62O9Na	613.429	C26H52O4	429.394	C26H50O3	411.383		C26H50O2	395.388	C26H48O2	393.373	C6 27 diol @11.1
Yes	Yes	X	X	H_26_triol.1		H	26	triol	7.035			C32H64O9	593.462	C32H68O9N	610.489	C32H64O9Na	615.444	C26H54O4	431.409	C26H52O3	413.399		C26H50O2	395.388			Present in 4 samples @ 7 min (PCC7120, CCY9923, CCY0103, CCY9626)
Yes	Yes	X	X	H_26_triol.2		H	26	triol	8.27			C32H64O9	593.462	C32H68O9N	610.489	C32H64O9Na	615.444	C26H54O4	431.409	C26H52O3	413.399		C26H50O2	395.388			Present in only 1 sample CCY0103 @ 8,27 but seems real
No	Yes		X	H_28_-		H	28	-				C34H68O6	573.509	C34H72O6N	590.535	C34H68O6Na	595.491	C28H58O	411.456	C28H56	393.445						not present in any strain
No	Yes		X	H_28_keto		H	28	keto				C34H66O7	587.488	C34H70O7N	604.515	C34H66O7Na	609.47	C28H56O2	425.435	C28H54O	407.425		C28H54	391.43	C28H52O	405.409	not present in any strain. Peak @ 12,3 is C6 28 diol
No	Yes		X	H_28_ol		H	28	ol	5.475			C34H68O7	589.504	C34H72O7N	606.53	C34H68O7Na	611.486	C28H58O2	427.451	C28H56O	409.44		C28H54	391.43	C28H54O	407.425	Not present in any strain. Peak at 14.2 is not an HG, there is no ms2 for H+ nor NH4 m/z
Yes	No	X		H_28_keto-ol	1-(O-hexose)-3-keto-27-octacosanol	H	28	keto-ol	12.02	12.01	PCC7126	C34H66O8	603.483	C34H70O8N	620.51	C34H66O8Na	625.465	C28H56O3	441.43	C28H54O2	423.42		C28H54O	407.425	C28H52O	405.409	Elutes @ 12,05 but for CCY9923, CCY0202 and PCC7103 there seems to be 3 peaks @ 9.24, 11.34 and 12.29
Yes	No	X		H_28_diol	1-(O-hexose)-3,27octacosanediol	H	28	diol	12.245	12.22	PCC7126	C34H68O8	605.499	C34H72O8N	622.525	C34H68O8Na	627.481	C28H58O3	443.446	C28H56O2	425.435		C28H54O	407.425			Yes
Yes	No	X		H_28_diketone	1-(O-hexose)-3,27-octacosanediketone	H	28	diketone	11.81			C34H64O8	601.467	C34H68O8N	618.494	C34H64O8Na	623.449	C28H54O3	439.415	C28H52O2	421.404		C28H50O2	419.388	C28H50O	403.393	H_28_diketone.2 IS REAL at 11.8, spectrum same as bauersachs and more ammoniated (as per bauersachs)
Yes	Yes	X	X	H_28_diketo-ol		H	28	diketo-ol	7.395			C34H64O9	617.462	C34H68O9N	634.489	C34H64O9Na	639.444	C28H54O4	455.409	C28H52O3	437.399		C28H52O2	421.404	C28H50O2	419.388	Present in 3 strains @ different RT's: @ 7.2 in PCC7126, 7,6 in CCY9923 --> very low. 8,47 in CCY0202 and 12.7 in CCY9402a --> not real
Yes	No	X		H_28_keto-diol	1-(O-hexose)-27-keto-3,25octacosanediol	H	28	keto-diol	8.955	9.13	CCY0018	C34H66O9	619.478	C34H70O9N	636.505	C34H66O9Na	641.46	C28H56O4	457.425	C28H54O3	439.415		C28H52O2	423.42			Mostly elutes @ 9,1 but for CCY9402 elutes at 12.3 and 12.9 --> Check with Nicole: The fragments under 200Da do not folllow the usual HG pattern, there is 91 and 73 Da fragments taht are not characteristic of HGs. This plus the fact that the RT is wrong and that some fragments are missing makes us think that this is not an HG. We compared it to CCY9923 and we can see that the fragmentation pattern is very different --> not real!
Yes	No	X		H_28_triol	1-(O-hexose)-3,25,27-octacosanetriol	H	28	triol	9.4	9.4	CCY0018	C34H68O9	621.494	C34H72O9N	638.52	C34H68O9Na	643.476	C28H58O4	459.441	C28H56O3	441.43		C28H54O2	423.42	C28H52O2	421.404	ok
No	Yes		X	H_28_triketone		H	28	triketone				C34H62O9	615.447	C34H66O9N	632.473	C34H62O9Na	637.429	C28H52O4	453.394	C28H50O3	435.383		C28H50O2	419.388			Something with 615 mass elutes ~ 8,5 but it is not C6 28 triketone
No	Yes		X	H_30_-		H	30	-				C36H72O6	601.54	C36H76O6N	618.567	C36H72O6Na	623.522	C30H62O	439.487	C30H60	421.477						not present in any strain
No	Yes		X	H_30_keto		H	30	keto				C36H70O7	615.519	C36H74O7N	632.546	C36H70O7Na	637.501	C30H60O2	453.467	C30H58O	435.456		C30H58	419.461	C30H56O	433.44	not present in any strain
No	Yes		X	H_30_ol		H	30	ol				C36H72O7	617.535	C36H76O7N	634.562	C36H72O7Na	639.517	C30H62O2	455.482	C30H60O	437.472		C30H58	419.461	C30H58O	435.456	not present in any strain
Yes	No	X		H_30_keto-ol.1		H	30	keto-ol	13.205	13.71	PCC7126	C36H70O8	631.514	C36H74O8N	648.541	C36H70O8Na	653.496	C30H60O3	469.462	C30H58O2	451.451		C30H58O	435.456	C30H56O	433.44	ok. 3 isomers @ 12.2, 12.3 and 12.71 --> This are really 3 separate isomers. We can treat PCC7101 as anchoring sample because it was rtan in 2 different years, we can see that there is a small difference in RT but that the difference with the smallest RT is much bigger and hence it is definitely 3 isomers
Yes	No	X		H_30_keto-ol.2		H	30	keto-ol	13.385			C36H70O8	631.514	C36H74O8N	648.541	C36H70O8Na	653.496	C30H60O3	469.462	C30H58O2	451.451		C30H58O	435.456	C30H56O	433.44	ok. 3 isomers @ 12.2, 12.3 and 12.71 --> This are really 3 separate isomers. We can treat PCC7101 as anchoring sample because it was rtan in 2 different years, we can see that there is a small difference in RT but that the difference with the smallest RT is much bigger and hence it is definitely 3 isomers
Yes	No	X		H_30_keto-ol.3		H	30	keto-ol	13.705			C36H70O8	631.514	C36H74O8N	648.541	C36H70O8Na	653.496	C30H60O3	469.462	C30H58O2	451.451		C30H58O	435.456	C30H56O	433.44	ok. 3 isomers @ 12.2, 12.3 and 12.71 --> This are really 3 separate isomers. We can treat PCC7101 as anchoring sample because it was rtan in 2 different years, we can see that there is a small difference in RT but that the difference with the smallest RT is much bigger and hence it is definitely 3 isomers
Yes	No	X		H_30_diol.1		H	30	diol	13.565			C36H72O8	633.53	C36H76O8N	650.557	C36H72O8Na	655.512	C30H62O3	471.477	C30H60O2	453.467		C30H58O	435.456			ok. two isomers @ 13,5 and 13,9
Yes	No	X		H_30_diol.2		H	30	diol	13.875			C36H72O8	633.53	C36H76O8N	650.557	C36H72O8Na	655.512	C30H62O3	471.477	C30H60O2	453.467		C30H58O	435.456			ok. two isomers @ 13,5 and 13,9
Yes	Yes	X	X	H_30_diketone		H	30	diketone	12.87			C36H68O8	629.499	C36H72O8N	646.525	C36H68O8Na	651.481	C30H58O3	467.446	C30H56O2	449.435		C30H56O	433.44	C30H54O	431.425	Only present in PCC10023 @ 12.87
Yes	Yes	X	X	H_30_diketo-ol.1		H	30	diketo-ol	9.77			C36H68O9	645.494	C36H72O9N	662.52	C36H68O9Na	667.476	C30H58O4	483.441	C30H56O3	465.43		C30H54O2	447.42	C30H56O2	449.435	Two isomers? @ 9,77 and 10,59
Yes	Yes	X	X	H_30_diketo-ol.2		H	30	diketo-ol	10.555			C36H68O9	645.494	C36H72O9N	662.52	C36H68O9Na	667.476	C30H58O4	483.441	C30H56O3	465.43		C30H54O2	447.42	C30H56O2	449.435	Two isomers? @ 9,77 and 10,59
Yes	No	X		H_30_keto-diol	1-(O-hexose)-3-keto-27,29-triacontanediol	H	30	keto-diol	11.025	10.9	PCC10023	C36H70O9	647.509	C36H74O9N	664.536	C36H70O9Na	669.491	C30H60O4	485.456	C30H58O3	467.446		C30H58O2	451.451	C30H56O2	449.435	ok
Yes	No	X		H_30_triol	1-(O-hexose)-3,27,29-triacontanetriol	H	30	triol	11.27	11.31	PCC10023	C36H72O9	649.525	C36H76O9N	666.551	C36H72O9Na	671.507	C30H62O4	487.472	C30H60O3	469.462		C30H58O2	451.451			ok
No	Yes		X	H_30_triketone		H	30	triketone				C36H66O9	643.478	C36H70O9N	660.505	C36H66O9Na	665.46	C30H56O4	481.425	C30H54O3	463.415		C30H54O2	447.42			not present in any strain
No	Yes		X	H_32_-		H	32	-				C38H76O6	629.571	C38H80O6N	646.598	C38H76O6Na	651.553	C32H66O	467.519	C32H64	449.508						not present in any strain
No	Yes		X	H_32_keto		H	32	keto				C38H74O7	643.551	C38H78O7N	660.577	C38H74O7Na	665.533	C32H64O2	481.498	C32H62O	463.487		C32H64	449.508	C32H62O	463.487	not present in any strain
No	Yes		X	H_32_ol		H	32	ol				C38H76O7	645.566	C38H80O7N	662.593	C38H76O7Na	667.548	C32H66O2	483.514	C32H64O	465.503		C32H64	449.508	C32H64O	465.503	not present in any strain
Yes	Yes	X	X	H_32_keto-ol.1		H	32	keto-ol	14.71			C38H74O8	659.546	C38H78O8N	676.572	C38H74O8Na	681.528	C32H64O3	497.493	C32H62O2	479.482		C32H60O	463.487	C32H62O	461.472	ok. two isomers @ 14,7 and 15,1
Yes	Yes	X	X	H_32_keto-ol.2		H	32	keto-ol	15.15			C38H74O8	659.546	C38H78O8N	676.572	C38H74O8Na	681.528	681.528	497.493	C32H62O2	479.482		C32H60O	463.487	C32H62O	461.472	ok. two isomers @ 14,7 and 15,1
Yes	Yes	X	X	H_32_diol.1		H	32	diol	15.01			C38H76O8	661.561	C38H80O8N	678.588	C38H76O8Na	683.543	C32H66O3	499.508	C32H64O2	481.498		C32H62O	463.487			ok. two isomers @ 15 and 15,3
Yes	Yes	X	X	H_32_diol.2		H	32	diol	15.34			C38H76O8	661.561	C38H80O8N	678.588	C38H76O8Na	683.543	C32H66O3	499.508	C32H64O2	481.498		C32H62O	463.487			ok. two isomers @ 15 and 15,3
Yes	Yes	X	X	H_32_diketone		H	32	diketone	14.445			C38H72O8	657.53	C38H76O8N	674.557	C38H72O8Na	679.512	C32H62O3	495.477	C32H60O2	477.467		C32H60O	461.472			Present in 3 samples (2 strains) @ 14.4
Yes	No	X		H_32_keto-diol	1-(O-hexose)-3-keto-29,31dotriacontanediols (	H	32	keto-diol	12.755	12.7	CCY9924	C38H74O9	675.541	C38H78O9N	692.567	C38H74O9Na	697.523	C32H64O4	513.488	C32H62O3	495.477		C32H62O2	479.482	C32H60O2	477.467	ok
Yes	Yes	X	X	H_32_diketo-ol		H	32	diketo-ol	12.09			C38H72O9	673.525	C38H76O9N	690.551	C38H72O9Na	695.507	C32H62O4	511.472	C32H60O3	493.462		C32H58O2	475.451	C32H60O2	477.467	in two samples @11,69 and 12,49 RT
Yes	No	X		H_32_triol	1-(O-hexose)-3,29,31-dotriacontanetriols	H	32	triol	13.035	13.07	CCY9924	C38H76O9	677.556	C38H80O9N	694.583	C38H76O9Na	699.538	C32H66O4	515.503	C32H64O3	497.493		C32H62O2	479.482			ok
No	Yes		X	H_32_triketone		H	32	triketone				C38H70O9	671.509	C38H74O9N	688.536	C38H70O9Na	693.491	C32H60O4	509.456	C32H58O3	491.446		C32H58O2	475.451			not present in any strain
Yes	Yes	X	X	P_26_keto-ol		P	26	keto-ol	10.64	10.63	CCY0012	C31H60O7	545.441	C31H64O7N	562.468	C31H60O7Na	567.423	C26H52O3	413.399	C26H50O2	395.388		C26H50O	379.393	C26H48O	377.378	ok
Yes	No	X		P_26_diol.1		P	26	diol	10.535	10.93	CCY0012	C31H62O7	547.457	C31H66O7N	564.483	C31H62O7Na	569.439	C26H54O3	415.415	C26H52O2	397.404		C26H50O	379.393			ok. 3 main RTs @ 10.4-10.6, 10.9-11.06 and 11,14
Yes	No	X		P_26_diol.2		P	26	diol	10.995	11.13	PCC7120_wt_-N	C31H62O7	547.457	C31H66O7N	564.483	C31H62O7Na	569.439	C26H54O3	415.415	C26H52O2	397.404		C26H50O	379.393			ok. 3 main RTs @ 10.4-10.6, 10.9-11.06 and 11,14
Yes	No	X		P_26_diol.3		P	26	diol	11.13			C31H62O7	547.457	C31H66O7N	564.483	C31H62O7Na	569.439	C26H54O3	415.415	C26H52O2	397.404		C26H50O	379.393			ok. 3 main RTs @ 10.4-10.6, 10.9-11.06 and 11,14
Yes	Yes	X	X	P_28_keto-ol		P	28	keto-ol	12.41			C33H64O7	573.472	C33H68O7N	590.499	C33H64O7Na	595.454	C28H56O3	441.43	C28H54O2	423.42		C28H54O	407.425	C28H52O	405.409	only present in CCY0202 @ 12.41
Yes	Yes	X	X	P_28_diol		P	28	diol	12.83			C33H66O7	575.488	C33H70O7N	592.515	C33H66O7Na	597.47	C28H58O3	443.446	C28H56O2	425.435		C28H54O	407.425			ok
No	Yes		X	P_28_keto-diol		P	28	keto-diol				C33H64O8	589.467	C33H68O8N	606.494	C33H64O8Na	611.449	C28H56O4	457.425	C28H54O3	439.415		C28H52O2	423.42		421.404	not present in any sample
Yes	Yes	X	X	P_28_triol		P	28	triol	9.965	9.98	CCY9923	C33H66O8	591.483	C33H70O8N	608.51	C33H66O8Na	613.465	C28H58O4	459.441	C28H56O3	441.43		C28H54O2	423.42	C28H52O2		only one isomer at 9..98
No	Yes		X	P_30_keto-ol		P	30	keto-ol				C35H68O7	601.504	C35H72O7N	618.53	C35H68O7Na	623.486	C30H60O3	469.462	C30H58O2	451.451		C30H58O	435.456	C30H56O	433.44	not present in any sample
No	No			P_30_diol		P	30	diol				C35H70O7	603.519	C35H74O7N	620.546	C35H70O7Na	625.501	C30H62O3	471.477	C30H60O2	453.467		C30H58O	435.456			not present in any sample
No	Yes		X	P_30_diketone		P	30	diketone				C35H66O7	599.488	C35H70O7N	616.515	C35H66O7Na	621.47	C30H58O3	467.446	C30H56O2	449.435		C30H56O	433.44			not present in any sample
Yes	Yes	X	X	P_30_keto-diol		P	30	keto-diol	11.42			C35H68O8	617.499	C35H72O8N	634.525	C35H68O8Na	639.481	C30H60O4	485.456	C30H58O3	467.446		C30H58O2	451.451	C30H56O2	449.435	only present in PCC7110 @ 11,42
Yes	No	X		P_30_triol		P	30	triol	11.87			C35H70O8	619.514	C35H74O8N	636.541	C35H70O8Na	641.496	C30H62O4	487.472	C30H60O3	469.462		C30H58O2	451.451			only present in 1 sample (PCC10023) (for PCC7110 it had to be removed because it was probably MeH 30 keto-ol). Maybe this one should also be removed because it elutes very closely to H 30 triol
No	Yes		X	P_32_keto-ol		P	32	keto-ol				C37H72O7	629.535	C37H76O7N	646.562	C37H72O7Na	651.517	C32H64O3	497.493	C32H62O2	479.482		C32H60O	461.472	C32H62O	463.487	not present in any sample
No	Yes		X	P_32_diol		P	32	diol				C37H74O7	631.551	C37H78O7N	648.577	C37H74O7Na	653.533	C32H66O3	499.508	C32H64O2	481.498		C32H62O	463.487			not present in any sample
Yes	Yes	X	X	P_32_keto-diol		P	32	keto-diol	13.305			C37H72O8	645.53	C37H76O8N	662.557	C37H72O8Na	667.512	C32H64O4	513.488	C32H62O3	495.477		C32H62O2	479.482	C32H60O2	477.467	only present in CCY9924 and PCC6912 (same strain)
Yes	No	X		P_32_triol		P	32	triol	13.65			C37H74O8	647.546	C37H78O8N	664.572	C37H74O8Na	669.528	C32H66O4	515.503	C32H64O3	497.493		C32H62O2	479.482			only present PCC6912 (not in CCY9924) and with very low intensity in PCC73103
Yes	Yes	X	X	MeH_26_keto-ol		MeH	26	keto-ol	10.83			C33H64O8	589.467	C33H68O8N	606.494	C33H64O8Na	611.449	C26H52O3	413.399	C26H50O2	395.388		C26H50O	379.393	C26H48O	377.378	only present in CCY0202
Yes	Yes	X	X	MeH_26_diol		MeH	26	diol	11.055			C33H66O8	591.483	C33H70O8N	608.51	C33H66O8Na	613.465	C26H54O3	415.415	C26H52O2	397.404		C26H50O	379.393			Present in 2 strains CCY0202 and CCY0018
Yes	Yes	X	X	MeH_28_keto-ol		MeH	28	keto-ol	12.57		CCY0202	C35H68O8	617.499	C35H72O8N	634.525	C35H68O8Na	639.481	C28H56O3	441.43	C28H54O2	423.42		C28H54O	407.425	C28H52O	405.409	only present in PCC7110
No	Yes		X	MeH_28_diol		MeH	28	diol	6.465			C35H70O8	619.514	C35H74O8N	636.541	C35H70O8Na	641.496	C28H58O3	443.446	C28H56O2	425.435		C28H54O	407.425			not present in any strain
Yes	Yes	X	X	MeH_28_keto-diol		MeH	28	keto-diol	9.7			C35H68O9	633.494	C35H72O9N	650.52	C35H68O9Na	655.476	C28H56O4	457.425	C28H54O3	439.415		C28H52O2	423.42			only present in CCY0202. Nicole --> THIS SEEMS REAL BUT I THINK THE PEAK AREA IS EXAGERATED DUE TO CO ELUTION WITH 635,
Yes	No	X		MeH_28_triol	1-(O-6-O-methyl-b-D-glucopyranose)-3,25,2 7-octacosanetriol	MeH	28	triol	10.07		CCY0202	C35H70O9	635.509	C35H74O9N	652.536	C35H70O9Na	657.491	C28H58O4	459.441	C28H56O3	441.43		C28H54O2	423.42	C28H52O2	421.404	Present in 3 strains CCY0018, CCY0202, CCY9925
Yes	Yes	X	X	MeH_30_keto-ol		MeH	30	keto-ol	13.65			C37H72O8	645.53	C37H76O8N	662.557	C37H72O8Na	667.512	C30H60O3	469.462	C30H58O2	451.451		C30H58O	435.456	C30H56O	433.44	only in PCC7110
Yes	Yes	X	X	MeH_30_diol		MeH	30	diol	14.31			C37H74O8	647.546	C37H78O8N	664.572	C37H74O8Na	669.528	C30H62O3	471.477	C30H60O2	453.467		C30H58O	435.456			only in PCC7110
No	Yes		X	MeH_30_diketone		MeH	30	diketone	6.275			C37H71O9	660.517	C37H75O9N	677.544	C37H71O9Na	682.499	C30H58O3	467.446	C30H56O2	449.435		C30H56O	433.44			not present in any strain
No	Yes		X	MeH_30_keto-diol		MeH	30	keto-diol				C37H72O9	661.525	C37H76O9N	678.551	C37H72O9Na	683.507	C30H60O4	485.456	C30H58O3	467.446		C30H58O2	451.451	C30H56O2	449.435	not present in any strain
Yes	Yes	X	X	MeH_30_triol		MeH	30	triol	11.91			C37H74O9	663.541	C37H78O9N	680.567	C37H74O9Na	685.523	C30H62O4	487.472	C30H60O3	469.462		C30H58O2	451.451			only in PCC7110
No	Yes		X	MeH_32_keto-ol		MeH	32	keto-ol				C39H76O8	673.561	C39H80O8N	690.588	C39H76O8Na	695.543	C32H64O3	497.493	C32H62O2	479.482		C32H60O	461.472	C32H62O	463.487	not present in any strain
No	Yes		X	MeH_32_diol		MeH	32	diol				C39H78O8	675.577	C39H82O8N	692.603	C39H78O8Na	697.559	C32H66O3	499.508	C32H64O2	481.498		C32H62O	463.487			not present in any strain
No	Yes		X	MeH_32_keto-diol		MeH	32	keto-diol				C39H76O9	689.556	C39H80O9N	706.583	C39H76O9Na	711.538	C32H64O4	513.488	C32H62O3	495.477		C32H62O2	479.482	C32H60O2	477.467	not present in any strain
Yes	Yes	X	X	MeH_32_triol		MeH	32	triol	13.53			C39H78O9	691.572	C39H82O9N	708.598	C39H78O9Na	713.554	C32H66O4	515.503	C32H64O3	497.493		C32H62O2	479.482			only in PCC7110
Yes	Yes	X	X	DE_26_keto-ol		DE	26	keto-ol	10.95			C32H62O7	559.457		576.483	C32H62O7Na	581.439		413.399	C26H50O2	395.388		C26H50O	379.393	C26H48O	377.378	Nicole: SO LOW AND POOR FRAG. LEAVE OUT. Ruth --> also present in another sample. Reconsider?
Yes	No	X		DE_26_diol.1		DE	26	diol	10.42			C32H64O7	561.472	C32H68O7N	578.499	C32H64O7Na	583.454	C26H54O3	415.415	C26H52O2	397.404		C26H50O	379.393			Present in 2 strains @ 10.44
Yes	No	X		DE_26_diol.2		DE	26	diol	11.225			C32H64O7	561.472	C32H68O7N	578.499	C32H64O7Na	583.454	C26H54O3	415.415	C26H52O2	397.404		C26H50O	379.393			Present in 3 strains @ 11.21
No	Yes		X	DE_28_keto-ol		DE	28	keto-ol				C34H66O7	587.488	C34H70O7N	604.515	C34H66O7Na	609.47	C28H56O3	441.43	C28H54O2	423.42		C28H54O	407.425	C28H52O	405.409	not present in any strain
No	Yes		X	DE_28_diol		DE	28	diol				C34H68O7	589.504	C34H72O7N	606.53	C34H68O7Na	611.486	C28H58O3	443.446	C28H56O2	425.435		C28H54O	407.425			not present in any strain
No	Yes		X	DE_28_keto-diol		DE	28	keto-diol				C34H66O8	603.483	C34H70O8N	620.51	C34H66O8Na	625.465	C28H56O4	457.425	C28H54O3	439.415		C28H52O2	423.42	C28H52O2	421.404	C6 28 keto-ol @ 9,34
No	Yes		X	DE_28_triol.1		DE	28	triol				C34H68O8	605.499	C34H72O8N	622.525	C34H68O8Na	627.481	C28H58O4	459.441	C28H56O3	441.43		C28H54O2	423.42			only present in CCY0202
No	Yes		X	DE_28_triol.2		DE	28	triol				C34H68O8	605.499	C34H72O8N	622.525	C34H68O8Na	627.481	C28H58O4	459.441	C28H56O3	441.43		C28H54O2	423.42			(same peak)
No	Yes		X	DE_28_triol		DE	28	triol				C34H68O8	605.499	C34H72O8N	622.525	C34H68O8Na	627.481	C28H58O4	459.441	C28H56O3	441.43		C28H54O2	423.42			C6 28 diol
No	Yes		X	DE_30_keto-ol		DE	30	keto-ol				C36H70O7	615.519	C36H74O7N	632.546	C36H70O7Na	637.501	C30H60O3	469.462	C30H58O2	451.451		C30H58O	435.456	C30H56O	433.44	not present in any strain
No	Yes		X	DE_30_diol		DE	30	diol				C36H72O7	617.535	C36H76O7N	634.562	C36H72O7Na	639.517	C30H62O3	471.477	C30H60O2	453.467		C30H58O	435.456			not present in any strain
Yes	Yes	X	X	DE_30_diketone		DE	30	diketone	12.66			C36H68O7	613.504	C36H72O7N	630.53	C36H68O7Na	635.486	C30H58O3	467.446	C30H56O2	449.435		C30H56O	433.44			not this HG but @12,6 there is an interesting compound present in 3 samples --> double bond in C6 or Me-C5 30 keto-ol
No	Yes		X	DE_30_keto-diol		DE	30	keto-diol				C36H70O8	631.514	C36H74O8N	648.541	C36H70O8Na	653.496	C30H60O4	485.456	C30H58O3	467.446		C30H58O2	451.451	C30H56O2	449.435	C6 30 keto-ol @ 13.3
No	Yes		X	DE_30_triol		DE	30	triol				C36H73O9	650.533	C36H77O9N	667.559	C36H73O9Na	672.515	C30H62O4	487.472	C30H60O3	469.462		C30H58O2	451.451			not present in any strain
No	Yes		X	DE_32_keto-ol		DE	32	keto-ol				C38H74O7	643.551	C38H78O7N	660.577	C38H74O7Na	665.533	C32H64O3	497.493	C32H62O2	479.482		C32H60O	461.472	C32H62O	463.487	not present in any strain
No	Yes		X	DE_32_diol		DE	32	diol				C38H76O7	645.566	C38H80O7N	662.593	C38H76O7Na	667.548	C32H66O3	499.508	C32H64O2	481.498		C32H62O	463.487			not present in any strain
No	Yes		X	DE_32_keto-diol		DE	32	keto-diol				C38H74O8	659.546	C38H78O8N	676.572	C38H74O8Na	681.528	C32H64O4	513.488	C32H62O3	495.477		C32H62O2	479.482	C32H60O2	477.467	not present in any strain
No	Yes		X	DE_32_triol		DE	32	triol				C38H76O8	661.561	C38H80O8N	678.588	C38H76O8Na	683.543	C32H66O4	515.503	C32H64O3	497.493		C32H62O2	479.482			not present in any strain, parent ion appears but no ms2
Yes	Yes	X	X	H_27_diol		H	27	diol	11.165			C33H66O8	591.483	C33H70O8N	608.51	C33H66O8Na	613.465	C27H56O3	429.43	C27H54O2	411.42		C27H52O2	409.404	C27H52O	393.409	Present in 8 samples
Yes	Yes	X	X	P_30_keto-triol		P	30	keto-triol	11.1			C36H72O8	633.53	C36H76O8N	650.557	C36H72O8Na	655.512	C31H64O4	501.488	C31H62O3	483.477		C31H60O2	465.467			For PCC10023 there is something with 633 mass (i did only searched using the mass of PCC10023, If I use the calculated accurate mass then I do not get a peak for PCC10023 either...)
Yes	Yes	X	X	H_29_keto-ol		H	29	keto-ol	12.73			C35H68O8	617.499	C35H72O8N	634.526	C35H68O8Na	639.481	C29H58O3	455.446	C29H56O2	437.435		C29H58O3	419.425	C29H54O		Present only in PCC7126 and PCC7101 (3 samples, 2 strains). One of the fragments (455) is not as expected (457)
Yes	Yes	X	X	U_30_keto-ol		DX	30	keto-ol	12.66			C36H68O7	613.504	C36H74O7N	632.546	C36H70O7Na	637.501	C30H60O3	469.462	C30H58O2	451.451		C30H58O	435.456	C30H56O	433.44	Present in PCC73103, PCC6912 and CCY9924 @ 12.6
		ALL	Novel	Known
		88	69	19
		88

### Sheet: ST16.Lipid Anabaena mutants
Supplementary Table 16. Average and standard deviation (n=3) of HGs and AGs found in Anabaena sp. PCC 7120 wt and mutant strains. His-tag indicates if the gene on the expression plasmid contains a C-teminal His-tag.
			Host strain	-				wt		dHGlT		∆hglT		dHGlT		∆hglT		dHGlT		∆hglT		dHGlT		∆hglT		dHGlT		∆hglT		dHGlT		∆hglT		dHGlT		∆hglT		dHGlT
			Genes on expression plasmid	-				-				hglT				RINTHH_20790				RINTHH_20790				RINTHH_20790-long				RINTHH_5560 and 5570				RINTHH_20790-long				RINTHH_5560 and 5570
			His tag	-				-				Yes		dHGlT		Yes		dHGlT		Yes		dHGlT		Yes		dHGlT		Yes		dHGlT		No		dHGlT		No		dHGlT
Compound	Formula	MW	RT (min)	wt				∆hglT		dHGlT		ARP001		ARP001_4		ARP002n		ARP002n_1		ARP003		ARP003_#1		ARP004		ARP004_1		ARP005		ARP005_#1		ARP006		ARP006_#2		ARP007		ARP007_#2
HGs
H HG26 keto-ol	C32H62O8	575.452	10.0483	0.129228	±	0.0123359		-		-		0.168161	±	0.106127		-		-		-		-		-		-		-		-		-		-		-		-
H HG26 diol	C32H64O8	577.467	10.4403	0.764557	±	0.0439196		0.000706572	±	3.13136e-05		0.739925	±	0.0941103		0.00131516	±	0.000543468		0.00138303	±	9.97909e-05		0.00142265	±	0.000669218		0.00165226	±	0.000314513		0.000732354	±	0.000680814		0.000991704	±	9.22392e-05
H HG28 keto-ol	C34H66O8	603.483	12.05	0.00128232	±	0.000514716		-		-		0.00188634	±	0.00104599		-		-		-		-		-		-		-		-		-		-		-		-
H HG28 diol	C34H68O8	605.499	12.2367	0.00997834	±	0.00313988		-		-		0.00941727	±	0.00294944		-		-		-		-		-		-		-		-		-		-		-		-
H HG28 keto-diol	C34H66O9	619.478	9.04167	0.00357609	±	0.00165758		-		-		0.00632754	±	0.00400506		-		-		-		-		-		-		-		-		-		-		-		-
H HG28 triol	C34H68O9	621.494	9.35167	0.0328067	±	0.0110604		-		-		0.0428735	±	0.0172048		-		-		-		-		-		-		-		-		-		-		-		-
P HG26 keto-ol	C31H62O7	547.457	11.12	0.00283602	±	0.00145423		-		-		0.00187139	±	0.000416413		-		-		-		-		-		-		-		-		-		-		-		-
Aglycones
AG26 keto-ol	C26H52O3	413.399	11.55	0.00459074	±	0.00148284		0.0367085	±	0.000713705		0.000475387	±	0.000379039		0.0277385	±	0.00256674		0.0348789	±	0.00744773		0.032854	±	0.0128169		0.0434813	±	0.00359479		0.0359794	±	0.0017052		0.0454803	±	0.00674521
AG26 diol	C26H54O3	415.415	11.7238	0.0498466	±	0.0119064		0.845512	±	0.00475172		0.0283899	±	0.0332749		0.882263	±	0.0261434		0.799093	±	0.0303817		0.860121	±	0.0516511		0.796478	±	0.0622251		0.805439	±	0.0194313		0.787856	±	0.0421184
AG28 keto-ol	C28H56O3	441.43	13.2651	-		-		0.00185818	±	9.47721e-05		-		-		0.000672954	±	0.000504628		0.00209925	±	0.0014524		0.00131136	±	0.000682859		0.00946751	±	0.0128		0.00165728	±	0.000124917		0.0108693	±	0.014837
AG28 diol	C28H58O3	443.446	13.4938	0.0005908	±	0.000175736		0.031274	±	0.00145216		0.00014844	±	0.00015362		0.0179491	±	0.00383959		0.0323193	±	0.00544622		0.0201572	±	0.0110299		0.0434318	±	0.00504744		0.0344926	±	0.00202372		0.0353237	±	0.0135293
AG28 keto-diol	C28H56O4	457.425	10.2705	4.88419e-05	±	2.10107e-05		0.0048262	±	0.000119547		-		-		-		-		-		-		0.00615813	±	0.00173699		0.00895509	±	0.00182814		0.00874297	±	0.000838501		0.008387	±	0.000387446
AG28 triol	C28H58O4	459.441	10.7679	0.000617025	±	0.000175081		0.0791148	±	0.00247613		0.000474042	±	0.000430508		0.0700616	±	0.0245951		0.130226	±	0.0228279		0.0779757	±	0.0247282		0.0965345	±	0.0743422		0.112956	±	0.0153014		0.111092	±	0.0142784

### Sheet: ST17. taxonomy equivalences 
Supplementary Table 17. Classification and equivalences of cyanobacterial families as described in Komarek et al. (2014) and Castenholz et al. (2001)
Family as per Komarek et al. 2014	Family as per Castenholz et al. 2001
Aphanizomenonaceae	Nostocaceae
Nostocaceae
Calotrichaceae	Rivulariaceae
Fortieaceae
Tolypothrichaceae	Scytonemataceae
Scytonemataceae
	Stigonemataceae
Chlorogloeopsidaceae
Hapalosiphonaceae
	Fischerellaceae
	Nostochopsidaceae

### Sheet: ST18. GenomeID SuppFig17
Supplementary Table 18. Name and ID of the genomes obtained from BV-BRC (v3.32.12, former PATRIC) shown in Supplementary Fig. 17.
Genome ID	Genome name
1.17077e+06	Cylindrospermopsis raciborskii CENA303
533248	Raphidiopsis brookii D9
2.0217e+06	Cylindrospermopsis raciborskii CYRF
1.97348e+06	Raphidiopsis curvata NIES-932
551116	Nostoc azollae 0708
211165	Chlorogloeopsis fritschii PCC 6912
2.83966e+06	Cyanomargarita calcarea GSE-NOS-MK-12-04C
588587	Gloeocapsopsis crepidinum LEGE 06123
2.83509e+06	Aphanocapsa sp. GSE-SYN-MK-11-07L
2.7204e+06	Acaryochloris sp. CRU 2 0
2.7478e+06	Elainella sp. C42 A2020 010
2.69281e+06	Leptolyngbya sp. FACHB-321
2.83509e+06	Phormidium tanganyikae FI6-MK23
1.82883e+06	Pleurocapsales cyanobacterium LEGE 10410
2.05577e+06	Cyanobacteria bacterium UBA8543
2.02422e+06	Komarekiella atlantica HA4396-MV6 - island 1
1.84447e+06	Nostoc minutum NIES-26
2.69288e+06	Anabaena CCY9402-a
643473	Fortiea contorta sp. PCC 7126
2.00546e+06	Calothrix sp. NIES-3974
128403	Scytonema hofmanni PCC 7110
2.60784e+06	Moorea sp. SIO3G5
1.45421e+06	Moorea producens JHB
1.45899e+06	Moorea producens PAL-8-15-08-1
2.68334e+06	Moorea sp. SS36440bin_2
2.60783e+06	Moorea sp. SIO3H5
2.60784e+06	Moorea sp. SIO3F7
2.60784e+06	Moorea sp. SIO4A1
2.60781e+06	Symploca sp. SIO2E9
2.6078e+06	Symploca sp. SIO3C6

### Sheet: ST19. GCMS and UHPLCMS comp
Supplementary Table 19. Comparison of the relative abundances of selected components as observed during GC-MS and UHPLC-HRMS
	Distribution (%)
Components (GC-MS)	C24 1,3-diol	Pentopyranose C24 3-ol	Hexose C24 3-ol	Other pentopyranose C24 3-ol
Gloeocapsopsis crepidinum LEGE 06123	10	67	0	23
Pleurocapsales cyanobacterium LEGE 10410	51	0	49	0
Equivalent components (UHPLC–HRMS)†	C24 1,3-diol	Pentopyranose C24 3-ol	Hexose C24 3-ol	Di-pentopyranose C24 3-ol
Gloeocapsopsis crepidinum LEGE 06123	12	61	0	28
Pleurocapsales cyanobacterium LEGE 10410	36*	7	58	0
* Sum of two isomers. Analysis of both strains from 77 days with NO3.
† Presumed based on spectra and relative distribution

### Sheet: ST20. LEGE strains
Supplementary Table 20. Concentrations of HG analogs detected in Gloeocapsopsis crepidinum LEGE 06123 and Pleurocapsales cyanobacterium LEGE10410 grown for 38 and 77 days in presence (+NO3) and absence (-NO3) of nitrogen. This data was used for the calculations of the average and standard deviation found in Supplementary table 11.
		Gloeocapsopsis crepidinum LEGE 06123		Pleurocapsales cyanobacterium LEGE 10410
38 days, - NO3	Retention time (min)	Area	% of total HGs	Area	% of total HGs
1-(O-dipentose)-3-tetracosaneol	14.67	2625632219	0.279866	-	-
1-(O-hexose)-3-tetracosaneol	14.81	-	-	4241532013	0.726987
1-(O-pentose)-3-tetracosaneol	15.22	6381272226	0.68018	414773365	0.071091
tetracosane-1,3-diol	16.25	374842402	0.0399544	601057384	0.10302
tetracosane-1,3-diol	19.33	-	-	577037623	0.0989026
77 days, - NO3	Retention time	Area	% of total HGs	Area	% of total HGs
1-(O-dipentose)-3-tetracosaneol	14.67	7565795048	0.275501	-	-
1-(O-hexose)-3-tetracosaneol	14.81	-	-	6088461357	0.668638
1-(O-pentose)-3-tetracosaneol	15.22	17622098008	0.641691	454354604	0.0498975
tetracosane-1,3-diol	16.25	2274077302	0.0828082	970277898	0.106556
tetracosane-1,3-diol	19.33	-	-	1592668109	0.174908
44 days, + NO3	Retention time (min)	Area	% of total HGs	Area	% of total HGs
1-(O-dipentose)-3-tetracosaneol	14.67	5723990335	0.218742	-	-
1-(O-hexose)-3-tetracosaneol	14.81	-	-	1411764633	0.620676
1-(O-pentose)-3-tetracosaneol	15.22	17299123687	0.661084	190704101	0.0838422
tetracosane-1,3-diol	16.25	3144712807	0.120175	415200368	0.182541
tetracosane-1,3-diol	19.33	-	-	256891457	0.112941
77 days, + NO3	Retention time (min)	Area	% of total HGs	Area	% of total HGs
1-(O-dipentose)-3-tetracosaneol	14.67	11400000000	0.275562	-	-
1-(O-hexose)-3-tetracosaneol	14.81	-	-	5085541721	0.574892
1-(O-pentose)-3-tetracosaneol	15.22	25000000000	0.604303	603260771	0.0681952
tetracosane-1,3-diol	16.25	4970000000	0.120135	1530398800	0.173003
tetracosane-1,3-diol	19.33	-	-	1626885991	0.18391

### Sheet: HG island query sequences_no
	Gene name	locus	UniProt Entry	length (aa)	Protein name	Family	Domain(s)	Interpro	PFAM	Reference
	hglT	all5341	Q8YLF7	421		Glycosyl transferase family 1 and 4		IPR001296, IPR028098	PF00534, PF13439
	na	all5342	Q8YLF6	409		Glycosyl transferase family 21 (ceramide glucosyltransferase)		IPR025993	PF13506
	na	all5343	Q8YLF5	420		Ceramide glucosyltransferase		IPR025993	-
	na	all5344	Q8YLF4	155		Protein of unknown function		IPR018673	PF09912
	hgdA	all5345	Q8YLF3	333	Oxidoreductase		NAD-dependent epimerase/dehydratase	IPR001509	PF01370
	hgdC	all5346	Q8YLF2	392		DevC protein	ABC transporter permease protein domain and MacB-like periplasmic core domain	IPR003838, IPR025857	PF02687, PF12704
	hgdB	all5347	Q8YLF1	399		ABC transporter, membrane fusion protein, DevB type
	ParB	alr5348	Q8YLF0	447		ParB/Sulfiredoxin involved in chromosome partition and oxidative stress resistance		IPR003115
	na	asr5349	Q8YLE9
	na	asr5350	Q8YLE8
	hglE	alr5351	Q8YLE7		Heterocyst glycolipid synthase
	hglF	alr5352	Q8YLE6
	hglG	alr5353	Q8YLE5
	hglD	alr5354	Q8YLE4		Heterocyst glycolipid synthase
	hglC	alr5355	Q8YLE3		Heterocyst glycolipid synthase					Fan et al., 2005
	hglA	alr5356	Q7A272							Fan et al., 2005
	hglB/hetM	alr5357	P37693		Polyketide synthase HetM					Bauer, 1994; Black and Wolk, 1994; Bauer et al. , 1997
	hetN	alr5358	P37694		Ketoacyl reductase HetN
	hetl	all5359	P37695		4'-phosphopantetheinyl transferase HetI
	IPR032317, IPR039562	RND efflux pump, membrane fusion protein, barrel-sandwich domain, Membrane fusion protein, biotin-lipoyl like domain				IPR032317	RND efflux pump, membrane fusion protein, barrel-sandwich domain
	PF16576, PF13533	Barrel-sandwich domain of CusB or HlyD membrane-fusion, Biotin-lipoyl like				PF16576	Barrel-sandwich domain of CusB or HlyD membrane-fusion
						IPR039562	Membrane fusion protein, biotin-lipoyl like domain
						PF13533	Biotin-lipoyl like
